# The recent evolutionary rescue of a staple crop depended on over half a century of global germplasm exchange

**DOI:** 10.1101/2021.05.11.443651

**Authors:** Kebede T. Muleta, Terry Felderhoff, Noah Winans, Rachel Walstead, Jean Rigaud Charles, J. Scott Armstrong, Sujan Mamidi, Chris Plott, John P. Vogel, Peggy G. Lemaux, Todd C. Mockler, Jane Grimwood, Jeremy Schmutz, Gael Pressoir, Geoffrey P. Morris

## Abstract

Rapid environmental change can lead to extinction of populations or evolutionary rescue via genetic adaptation. In the past several years, smallholder and commercial cultivation of sorghum (*Sorghum bicolor*), a global cereal and forage crop, has been threatened by a global outbreak of an aggressive new biotype of sugarcane aphid (SCA; *Melanaphis sacchari*). Here we characterized genomic signatures of adaptation in a Haitian sorghum breeding population, which had been recently founded from admixed global germplasm, extensively intercrossed, and subjected to intense selection under SCA infestation. We conducted evolutionary population genomics analyses of 296 post-selection Haitian lines compared to 767 global accessions at 159,683 single nucleotide polymorphisms. Despite intense selection, the Haitian population retains high nucleotide diversity through much of the genome due to diverse founders and an intercrossing strategy. A genome-wide fixation (*F*_ST_) scan and geographic analyses suggests that adaptation to SCA in Haiti is conferred by a globally-rare East African allele of *RMES1*, which has also spread to other breeding programs in Africa, Asia, and the Americas. *De novo* genome sequencing data for SCA resistant and susceptible lines revealed putative causative variants at *RMES1*. Convenient low-cost markers were developed from the *RMES1* selective sweep and successfully predicted resistance in independent U.S. × African breeding lines and eight U.S. commercial and public breeding programs, demonstrating the global relevance of the findings. Together, the findings highlight the potential of evolutionary genomics to develop adaptive trait breeding technology and the value of global germplasm exchange to facilitate evolutionary rescue.

## Supplementary material for "The recent evolutionary rescue of a staple crop depended on over half a century of global germplasm exchange": Supp. File 4

### Sheet: MSA_Sobic.006G016900_
Reference genome Sequence		BTx623 reference genome coordinate
SC170 GGTGAGGAGCTTACCAGTTGCAGCATATTCAACTCTATTCAAAATGTATAATGCACTGTC	180
SbiRTX430.06G018000 --------------------CAGCATATTCAACTCTATTCAAAATGTATAATGCACTGTC	40
BTx642 ------------------------------------------------------------	0
BTx623 GGTGAGGAGCTTACCAGTTGCAGCATATTCAACTCTATTCAAAATGTATAATGCACTGTC	74	2661594
SC170 GAAATCCTTTACGAGAGTATTCACGTTTTGTATTGCCTTACTTGGTGCAAACTTGCATCA	240
SbiRTX430.06G018000 GAAATCCTTTACGAGAGTATTCACGTTTTGTATTGCCTTACTTGGTGCAAACTTGCATCA	100
BTx642 ------CTTTACGAGAGTATTCACGTTTTGTATTGCCTTACTTGGTGCAAACTTGCATCA	54
BTx623 GAAATCCTTTACGAGAGTATTCACGTTTTGTATTGCCTTACTTGGTGCAAACTTGCATCA	134	2661654
******************************************************
SC170 ACACATGTTATGCTGGTTTGAACTAAGCCTTGTAACCCACAAGCCAAGAAATGACCTTCA	300
SbiRTX430.06G018000 ACACATGTTATGCTGGTTTGAACTAAGCCTTGTAACCCACAAGCCAAGAAATGACCTTCA	160
BTx642 ACACATGTTATGCTGGTTTGAACTAAGCCTTGTAACCCACAAGCCAAGAAATGACCTTCA	114
BTx623 ACACATGTTATGCTGGTTTGAACTAAGCCTTGTAACCCACAAGCCAAGAAATGACCTTCA	194	2661714
************************************************************
SC170 CAAATGTCTAGAGGCTAAAGTTGCTCTTCTTCAAAATTTTACATTATTTT-TTTTTCACA	359
SbiRTX430.06G018000 CAAATGTCTAGAGGCTAAAGTTGCTCTCCTTCAAAATTTTACATTATTTT-TTTTTCACA	219
BTx642 CAAATGTCTAGAGGCTAAAGTTGCTCTTCTTCAAAATTTTACATTATTTTTTTTTTCACA	174
BTx623 CAAATGTCTAGAGGCTAAAGTTGCTCTTCTTCAAAATTTTACATTATTTTTTTTTTCACA	254	2661774
*************************** ********************** *********
SC170 AGGTTCATAAATGAGATGATAGAAATTGGATGAGGGGAATGGAAGTACAATTGGCAGTTG	419
SbiRTX430.06G018000 AGGTTCATAAATGAGATGATAGAAATTGGATGAGGGGAATGGAAGTACAATTGGCAGTTG	279
BTx642 AGGTTCATAAATGAGATGATAGAAATTGGATGAGGGGAATGGAAGTACAATTGGCAGTTG	234
BTx623 AGGTTCATAAATGAGATGATAGAAATTGGATGAGGGGAATGGAAGTACAATTGGCAGTTG	314	2661834
************************************************************
SC170 TAACACATCTGCCGGCAAGTTTATTGTGCACCAAAGATCCAGATTCCAGTGCCCGGTTTG	479
SbiRTX430.06G018000 TAACACATCTGCCGGCAAGTTTATTGTGCACCAAAGATCCAGATTCCAGTGCCCGGTTTG	339
BTx642 TAACACATCTGCCGGCAAGTTTATTGTGCACCAAAGATCCAGATTCCAGTGCCCGGTTTG	294
BTx623 TAACACATCTGCCGGCAAGTTTATTGTGCACCAAAGATCCAGATTCCAGTGCCCGGTTTG	374	2661894
************************************************************
SC170 ATTGGCCAAATTAATCCACCGGCACTGGTTCCATTGCTTCAGCCTCCTTTCTCAACTCAT	539
SbiRTX430.06G018000 ATTGGCCAAATTAATCCACCGGCACTGGTTCCATTGCTTCAGCCTCCTTTCTCAACTCAT	399
BTx642 ATTGGCCAAATTAATCCACCGGCACTGGTTCCATTGCTTCAGCCTCCTTTCTCAACTCAT	354
BTx623 ATTGGCCAAATTAATCCACCGGCACTGGTTCCATTGCTTCAGCCTCCTTTCTCAACTCAT	434	2661954
************************************************************
SC170 CAAACAGCGCAGATGACAAGTATCGCTCCCCAAGGCTTGGAAGAACAGTCTACACCAATG	599
SbiRTX430.06G018000 CAAACAGCGCAGATGACAAGTATCGCTCCCCAAGGCTTGGAAGAACAGTCTACACCAATG	459
BTx642 CAAACAGCGCAGATGACAAGTATCGCTCCCCAAGGCTTGGAAGAACAGTCTACACCAATG	414
BTx623 CAAACAGCGCAGATGACAAGTATCGCTCCCCAAGGCTTGGAAGAACAGTCTACACCAATG	494	2662014
************************************************************
SC170 GTTCACTAGTCAGTACTCTGAAATTGCCTTCATGTTAACATTGTAAAGCGGTGTAAAAGG	659
SbiRTX430.06G018000 GTTCACTAGTCAGTACTCTGAAATTGCCTTCATGTTAACATTGTAAAGCGGTGTAAAAGG	519
BTx642 GTTCACTAGTCAGTACTCTGAAATTGCCTTCATGTTAACATTGTAAAGCGGTGTAAAAGG	474
BTx623 GTTCACTAGTCAGTACTCTGAAATTGCCTTCATGTTAACATTGTAAAGCGGTGTAAAAGG	554	2662074
************************************************************
SC170 ATTCGATACTTGTGACATACCACAATGAGTTTTCCTTTGTTTTCCGGCTTCTTTGCTAGT	719
SbiRTX430.06G018000 ATTCGATACTTGTGACATACCACAATGAGTTTTCCTTTGTTTTCCGGCTTCTTTGCTAGT	579
BTx642 ATTCGATACTTGTGACATACCACAATGAGTTTTCCTTTGTTTTCCGGCTTCTTTGCTAGT	534
BTx623 ATTCGATACTTGTGACATACCACAATGAGTTTTCCTTTGTTTTCCGGCTTCTTTGCTAGT	614	2662134
************************************************************
SC170 TCAAGAGCAGCAACAGTGTTCGCTCCTGATGATATCCCAACCTGCAAATATTTGACCCGG	779
SbiRTX430.06G018000 TCAAGAGCAGCAACAGTGTTCGCTCCTGATGATATCCCAACCTGCAAATATTTGACCCGG	639
BTx642 TCAAGAGCAGCAACAGTGTTCGCTCCTGATGATATCCCAACCTGCAAATATTTGACCCGG	594
BTx623 TCAAGAGCAGCAACAGTGTTCGCTCCTGATGATATCCCAACCTGCAAATATTTGACCCGG	674	2662194
************************************************************
SC170 TCAGCGTCTATCAAAACAATATGTACATATCTTAATTCAAAATTGGTGAAGTTCTAGATT	839
SbiRTX430.06G018000 TCAGCGTCTATCAAAACAATATGTACATATCTTAATTCAAAATTGGTGAAGTTCTAGATT	699
BTx642 TCAGCGTCTATCAAAACAATATGTACATATCTTAATTCAAAATTGGTGAAGTTCTAGATT	654
BTx623 TCAGCGTCTATCAAAACAATATGTACATATCTTAATTCAAAATTGGTGAAGTTCTAGATT	734	2662254
************************************************************
SC170 TTGAATGTTTTATTAGGTTTTCCTAATGGTTTTCTTCTTTTTTAAGAGAGCATTACTTAT	899
SbiRTX430.06G018000 TTGAATGTTTTATTAGGTTTTCCTAATGGTTTTCTTCTTTTTTAAGAGAGCATTACTTAT	759
BTx642 TTGAATGTTTTATTAGGTTTTCCTAATGGTTTTCTTCTTTTTTAAGAGAGCATTACTTAT	714
BTx623 TTGAATGTTTTATTAGGTTTTCCTAATGGTTTTCTTCTTTTTTAAGAGAGCATTACTTAT	794	2662314
************************************************************
SC170 TATTGATCTCACTTACCAAAAGACCCTCCTTGAGTGCCAATTCTCGAGCCATCTTAACAG	959
SbiRTX430.06G018000 TATTGATCTCACTTACCAAAAGACCCTCCTTGAGTGCCAATTCTCGAGCCATCTTAACAG	819
BTx642 TATTGATCTCACTTACCAAAAGACCCTCCTTGAGTGCCAATTCTCGAGCCATCTTAACAG	774
BTx623 TATTGATCTCACTTACCAAAAGACCCTCCTTGAGTGCCAATTCTCGAGCCATCTTAACAG	854	2662374
************************************************************
SC170 CATCCTCACCTTTCACCTGTCATATGCCCAATTCAATTAGCATTACGTAATTACATAATA	1019
SbiRTX430.06G018000 CATCCTCACCTTTCACCTGTCATATGCCCAATTCAATTAGCATTACGTAATTACATAATA	879
BTx642 CATCCTCACCTTTCACCTGTCATATGCCCAATTCAATTAGCATTACGTAATTACATAATA	834
BTx623 CATCCTCACCTTTCACCTGTCATATGCCCAATTCAATTAGCATTACGTAATTACATAATA	914	2662434
************************************************************
SC170 CTATTCATTCATGATTTTAAAAGGGTATTGACTACAAATAGTTTCAGCATTACCTCAAGA	1079
SbiRTX430.06G018000 CTATTCATTCATGATTTTAAAAGGGTATTGACTACAAATAGTTTCAGCATTACCTCAAGA	939
BTx642 CTATTCATTCATGATTTTAAAAGGGTATTGACTACAAATAGTTTCAGCATTACCTCAAGA	894
BTx623 CTATTCATTCATGATTTTAAAAGGGTATTGACTACAAATAGTTTCAGCATTACCTCAAGA	974	2662494
************************************************************
SC170 ACCTTTTCCATTACATCCATATCCAAAATGTCTGGCTTAAACCCTACTCCATTTCCAGTG	1139
SbiRTX430.06G018000 ACCTTTTCCATTACATCCATATCCAAAATGTCTGGCTTAAACCCTACTCCATTTCCAGTG	999
BTx642 ACCTTTTCCATTACATCCATATCCAAAATGTCTGGCTTAAACCCTACTCCATTTCCAGTG	954
BTx623 ACCTTTTCCATTACATCCATATCCAAAATGTCTGGCTTAAACCCTACTCCATTTCCAGTG	1034	2662554
************************************************************
SC170 ATGAGGTGAGGTCCTGCAATTAGATTCCGCAAACAATATTGAAAGATATTAAAACTATGC	1199
SbiRTX430.06G018000 ATGAGGTGAGGTCCTGCAATTAGATTCCGCAAACAATATTGAAAGATATTAAAACTATGC	1059
BTx642 ATGAGGTGAGGTCCTGCAATTAGATTCCGCAAACAATATTGAAAGATATTAAAACTATGC	1014
BTx623 ATGAGGTGAGGTCCTGCAATTAGATTCCGCAAACAATATTGAAAGATATTAAAACTATGC	1094	2662614
************************************************************
SC170 ACAGTGGGGGAAGTAGTTCTTTTAAAGAATGCCAAAGCTCACCTGGCTTTCCACCATTCA	1259
SbiRTX430.06G018000 ACAGTGGGGGAAGTAGTTCTTTTAAAGAATGCCAAAGCTCACCTGGCTTTCCACCATTCA	1119
BTx642 ACAGTGGGGGAAGTAGTTCTTTTAAAGAATGCCAAAGCTCACCTGGCTTTCCACCATTCA	1074
BTx623 ACAGTGGGGGAAGTAGTTCTTTTAAAGAATGCCAAAGCTCACCTGGCTTTCCACCATTCA	1154	2662674
************************************************************
SC170 GAACATTTGCTTCAGCAGGTTCAACTCCATATATCTGCAAGTTTCCATGTACACGCTATG	1319
SbiRTX430.06G018000 GAACATTTGCTTCAGCAGGTTCAACTCCATATATCTGCAAGTTTCCATGTACACGCTATG	1179
BTx642 GAACATTTGCTTCAGCAGGTTCAACTCCATATATCTGCAAGTTTCCATGTACACGCTATG	1134
BTx623 GAACATTTGCTTCAGCAGGTTCAACTCCATATATCTGCAAGTTTCCATGTACACGCTATG	1214	2662734
************************************************************
SC170 AGATTTACAACATAACTGAATACAACTTCCAGAAACTACACCTTATGAGCATCTAGCTAT	1379
SbiRTX430.06G018000 AGATTTACAACATAACTGAATACAACTTCCAGAAACTACACCTTATGAGCATCTAGCTAT	1239
BTx642 AGATTTACAACATAACTGAATACAACTTCCAGAAACTACACCTTATGAGCATCTAGCTAT	1194
BTx623 AGATTTACAACATAACTGAATACAACTTCCAGAAACTACACCTTATGAGCATCTAGCTAT	1274	2662794
************************************************************
SC170 GAGATTTTGTTCTGTCTGGTCTATGATAGTACCTTTGCATTAGGGTTCTTCTCCTTGAGG	1439
SbiRTX430.06G018000 GAGATTTTGTTCTGTCTGGTCTATGATAGTACCTTTGCATTAGGGTTCTTCTCCTTGAGG	1299
BTx642 GAGATTTTGTTCTGTCTGGTCTATGATAGTACCTTTGCATTAGGGTTCTTCTCCTTGAGG	1254
BTx623 GAGATTTTGTTCTGTCTGGTCTATGATAGTACCTTTGCATTAGGGTTCTTCTCCTTGAGG	1334	2662854
************************************************************
SC170 TACTTGCCGACTCCCGTGACAGTGCCGCCACTCCCGATGCCCATGACAAAAATGTCAACC	1499
SbiRTX430.06G018000 TACTTGCCGACTCCCGTGACAGTACCGCCACTCCCGATGCCCATGACAAAAATGTCAACC	1359
BTx642 TACTTGCCGACTCCCGTGACAGTACCGCCACTCCCGATGCCCATGACAAAAATGTCAACC	1314
BTx623 TACTTGCCGACTCCCGTGACAGTACCGCCACTCCCGATGCCCATGACAAAAATGTCAACC	1394	2662914
*********************** ************************************
SC170 TGTCCAAGTGTGTCCTCCCATATTTCTGGACCCGTTGTCTCATAATGTACCTGTCAGAGA	1559
SbiRTX430.06G018000 TGTCCAAGTGTGTCCTCCCATATTTCTGGACCCGTTGTCTCATAATGTACCTGTCAGAGA	1419
BTx642 TGTCCAAGTGTGTCCTCCCATATTTCTGGACCCGTTGTCTCATAATGTACCTGTCAGAGA	1374
BTx623 TGTCCAAGTGTGTCCTCCCATATTTCTGGACCCGTTGTCTCATAATGTACCTGTCAGAGA	1454	2662974
************************************************************
SC170 TTTAGTCAGTAACCCTTAAGAAACAGCTTCAAATGTATACTAAATACTACCCCTACAAAG	1619
SbiRTX430.06G018000 TTTAGTCAGTAACCCTTAAGAAACAGCTTCAAATGTATACTAAATACTACCCCTACAAAG	1479
BTx642 TTTAGTCAGTAACCCTTAAGAAACAGCTTCAAATGTATACTAAATACTACCCCTACAAAG	1434
BTx623 TTTAGTCAGTAACCCTTAAGAAACAGCTTCAAATGTATACTAAATACTACCCCTACAAAG	1514	2663034
************************************************************
SC170 TGTAACTCATGGCCAGATCATTCAAAATTGTTGAAGAACAAGAAAGGGAGAGTACCTTGA	1679
SbiRTX430.06G018000 TGTAACTCATGGCCAGATCATTCAAAATTGTTGAAGAACAAGAAAGGGAGAGTACCTTGA	1539
BTx642 TGTAACTCATGGCCAGATCATTCAAAATTGTTGAAGAACAAGAAAGGGAGAGTACCTTGA	1494
BTx623 TGTAACTCATGGCCAGATCATTCAAAATTGTTGAAGAACAAGAAAGGGAGAGTACCTTGA	1574	2663094
************************************************************
SC170 CATTAGCAGGATTCTGAAACTGTTGAAGCATGTATGCACTAGGATGTTTCTCATAAAGCT	1739
SbiRTX430.06G018000 CATTAGCAGGATTCTGAAACTGTTGAAGCATGTATGCACTAGGATGTTTCTCATAAAGCT	1599
BTx642 CATTAGCAGGATTCTGAAACTGTTGAAGCATGTATGCACTAGGATGTTTCTCATAAAGCT	1554
BTx623 CATTAGCAGGATTCTGAAACTGTTGAAGCATGTATGCACTAGGATGTTTCTCATAAAGCT	1634	2663154
************************************************************
SC170 CTGCTGCTTTTCTCACTGTTCCACCCATCCCTTTCGTTGGGTCGGTAAGAACCAGGTTTG	1799
SbiRTX430.06G018000 CTGCTGCTTTTCTCACTGTTCCACCCATCCCTTTCGTTGGGTCGGTAAGAACCAGGTTTG	1659
BTx642 CTGCTGCTTTTCTCACTGTTCCACCCATCCCTTTCGTTGGGTCGGTAAGAACCAGGTTTG	1614
BTx623 CTGCTGCTTTTCTCACTGTTCCACCCATCCCTTTCGTTGGGTCGGTAAGAACCAGGTTTG	1694	2663214
************************************************************
SC170 CACCAAAGGCCCTCATGGTCACCCTCCTCTCAAGACTGGTGTATGACGGCATCGTAAGAA	1859
SbiRTX430.06G018000 CACCAAAGGCCCTCATGGTCACCCTCCTCTCAAGACTGGTGTATGATGGCATCGTAAGAA	1719
BTx642 CACCAAAGGCCCTCATGGTCACCCTCCTCTCAAGACTGGTGTATGACGGCATCGTAAGAA	1674
BTx623 CACCAAAGGCCCTCATGGTCACCCTCCTCTCAAGACTGGTGTATGACGGCATCGTAAGAA	1754	2663274
********************************************** *************
SC170 TGAGTTCGTACCCTTTTAGGGCAGCCATGAACGCCAAGCCAATGCCCATGTTCCCAGACG	1919
SbiRTX430.06G018000 TGAGTTCGTACCCTTTTAGGGCAGCCATGAACGCCAAGCCAATGCCCATGTTCCCAGACG	1779
BTx642 TGAGTTCGTACCCTTTTAGGGCAGCCATGAACGCCAAGCCAATGCCCATGTTCCCAGACG	1734
BTx623 TGAGTTCGTACCCTTTTAGGGCAGCCATGAACGCCAAGCCAATGCCCATGTTCCCAGACG	1814	2663334
************************************************************
SC170 TGGGCTCGATCAGTGTGGTCTGTTAAACAAGTTAGAGTGTCATAAGTGTCATTTCAGTGT	1979
SbiRTX430.06G018000 TGGGCTCGATCAGTGTGGTCTGTTAAACAAGTTAGAGTGTCATAAGTGTCATTTCAGTGT	1839
BTx642 TGGGCTCGATCAGTGTGGTCTGTTAAACAAGTTAGAGTGTCATAAGTGTCATTTCAGTGT	1794
BTx623 TGGGCTCGATCAGTGTGGTCTGTTAAACAAGTTAGAGTGTCATAAGTGTCATTTCAGTGT	1874	2663394
************************************************************
SC170 GCAATCAAGTTAATGCTTTGCTAGAGGGAAAAAAATACTGAAATTCGGAGTAGGGTGTTT	2039
SbiRTX430.06G018000 GCAATCAAGTTAATGCTTTGCTAGAGGGAAAAAAATACTGAAATTCGGAGTAGGGTGTTT	1899
BTx642 GCAATCAAGTTAATGCTTTGCTAGAGGGAAAAAAATACTGAAATTCGGAGTAGGGTGTTT	1854
BTx623 GCAATCAAGTTAATGCTTTGCTAGAGGGAAAAAAATACTGAAATTCGGAGTAGGGTGTTT	1934	2663454
************************************************************
SC170 CTTTGGTCAAAGTTGTTACTTCCTCTGACTTGTTAGGTAGATATTAATTTTACAGATAAT	2099
SbiRTX430.06G018000 CTTTGGTCAAAGTTGTTACTTCCTCTGACTTGTTAGGTAGATATTAATTTTACAGATAAT	1959
BTx642 CTTTGGTCAAAGTTGTTACTTCCTCTGACTTGTTAGGTAGATATTAATTTTACAGATAAT	1914
BTx623 CTTTGGTCAAAGTTGTTACTTCCTCTGACTTGTTAGGTAGATATTAATTTTACAGATAAT	1994	2663514
************************************************************
SC170 TTTTATAAACTGTCGGTGATAACTACTGACCTTTCCTGGAGTGATCAATCCCCTCTTTTC	2159
SbiRTX430.06G018000 TTTTATAAACTGTTGGTGATAACTACTGACCTTTCCTGGAGTGATCAATCCCCTCTTTTC	2019
BTx642 TTTTATAAACTGTTGGTGATAACTACTGACCTTTCCTGGAGTGATCAGTCCCCTCTTTTC	1974
BTx623 TTTTATAAACTGTTGGTGATAACTACTGACCTTTCCTGGAGTGATCAGTCCCCTCTTTTC	2054	2663574
************* ********************************* ************
SC170 AGCATCTTCCAACATTGAAATTGCTGGTCTGGATCACAGCACACCCGAAAAGGAGTATCA	2219
SbiRTX430.06G018000 AGCATCTTCCAACATTGAAATTGCTGGTCTGGATCACAGCACACCCGAAAAGGAGTATCA	2079
BTx642 AGCATCTTCCAACATTGAAATTGCTGGTCTGGATCACAGCACACCCGAAAAGGAGTATCA	2034
BTx623 AGCATCTTCCAACATTGAAATTGCTGGTCTGGATCACAGCACACCCGAAAAGGAGTATCA	2114	2663634
************************************************************
SC170 AGATCAGTCATTGAATCATAGTTCCACAAGTAAATTTGTAATAGGCATCGCACAGTTAGC	2279
SbiRTX430.06G018000 AGATCAGTCATTGAATCATAGTTCCACAAGTAAATTTGTAATAGGCATCGCACAGTTAGC	2139
BTx642 AGATCAGTCATTGAATCATAGTTCCACAAGTAAATTTGTAATAGGCATCGCACAGTTAGC	2094
BTx623 AGATCAGTCATTGAATCATAGTTCCACAAGTAAATTTGTAATAGGCATCGCACAGTTAGC	2174	2663694
************************************************************
SC170 CATGCATGGATCATATGCCAACATGACCGTGAAGTTTCTCATGAACTAGGACACCGCTTA	2339
SbiRTX430.06G018000 CATGCATGGATCATATGCCAACATGACCGTGAAGTTTCTCATGAACTAGGACACCGCTTA	2199
BTx642 CATGCATGGATCATATGCCAACATGACCGTGAAGTTTCTCATGAACTAGGACACCGCTTA	2154
BTx623 CATGCATGGATCATATGCCAACATGACCGTGAAGTTTCTCATGAACTAGGACACCGCTTA	2234	2663754
************************************************************
SC170 AGGGGTGGATGCAGCGAGTACTTTTCAGATGAAGATCTTCAAGAGCATATCAGTGTGTAG	2399
SbiRTX430.06G018000 AGGGGTGGATGCAGCGAGTACTTTTCAGATGAAGATCTTCAAGAGCATATCAGTGTGTAG	2259
BTx642 AGGGGTGGATGCAGCGAGTACTTTTCAGATGAAGATCTTCAAGAGCATATCAGTGTGTAG	2214
BTx623 AGGGGTGGATGCAGCGAGTACTTTTCAGATGAAGATCTTCAAGAGCATATCAGTGTGTAG	2294	2663814
************************************************************
SC170 AAAACTGATTTTTTTTTTAAAAAAAGACTAGAAGTTGAAGATCGACTTTTGGGAAACAAT	2459
SbiRTX430.06G018000 AAAACTGATTTTTTTTTT-AAAAAAGACTAGAAGTTGAAGATCGACTTTTGGGAAACAAT	2318
BTx642 AAAACTGATTTTTTTTTT-TAAAAAGACTAGAAGTTGAAGATCGACTTTTGGGAAACAAT	2273
BTx623 AAAACTGATTTTTTTTTT-TAAAAAGACTAGAAGTTGAAGATCGACTTTTGGGAAACAAT	2353	2663873
****************** ****************************************
SC170 TATCAATTAGTATATGGGTGGTAACATATTAGCACTTCAGTTGAAGATTGATTTGTTGAT	2519
SbiRTX430.06G018000 TATCAATTAGTATATGGGTGGTAACATATTAGCACTTCAGTTGAAGATTGATTTGTTGAT	2378
BTx642 TATCAATTAGTATATGGGTGGTAACATATTAGCACTTCAGTTGAAGATTGATTTGTTGAT	2333
BTx623 TATCAATTAGTATATGGGTGGTAACATATTAGCACTTCAGTTGAAGATTGATTTGTTGAT	2413	2663933
************************************************************
SC170 TATCACTCAACCAAATGTATCAGAATCAGACAGTGACAACCCTTAAATTTTCTCCAAGTT	2579
SbiRTX430.06G018000 TATCACTCAACCAAATGTATCAGAATCAGACAGTGACAACCCTTAAATTTTCTCCAAGTT	2438
BTx642 TATCACTCAACCAAATGTATCAGAATCAGACAGTGACAACCCTTAAATTTTCTCCAAGTT	2393
BTx623 TATCACTCAACCAAATGTATCAGAATCAGACAGTGACAACCCTTAAATTTTCTCCAAGTT	2473	2663993
************************************************************
SC170 ACTTATGGAGTCATATCCCTTTTCTCCGGTGATTTCCATATGTACTACATTCATTAACAT	2639
SbiRTX430.06G018000 ACTTATGGAGTCATATCCCTTTTCTCCGGTGATTTCCATATGTACTACATTCATTAACAT	2498
BTx642 ACTTATGGAGTCATATCCCTTTTCTCCGGTGATTTCCATATGTACTACATTCATTAACAT	2453
BTx623 ACTTATGGAGTCATATCCCTTTTCTCCGGTGATTTCCATATGTACTACATTCATTAACAT	2533	2664053
************************************************************
SC170 TAACATCCTAGTTCCCTGTATCCTGCAACTGGGGGCAATAGTTGATCCAATTTGGAAAGT	2699
SbiRTX430.06G018000 TAACATCCTAGTTCCCTGTATCCTGCAACTGGGGGCAATAGTTGATCCAATTTGGAAAGT	2558
BTx642 TAACATCCTAGTTCCCTGTATCCTGCAACTGGGGGCAATAGTTGATCCAATTTGGAAAGT	2513
BTx623 TAACATCCTAGTTCCCTGTATCCTGCAACTGGGGGCAATAGTTGATCCAATTTGGAAAGT	2593	2664113
************************************************************
SC170 GACAGATGGAGTCCCTTGCAAATGAAAAGAAAAAGAAAATTAACTGGAGTAATCTGGTGT	2759
SbiRTX430.06G018000 GACAGATGGAGTCCCTTGCAAATGAAAAGAAAAAGAAAATTAACTGGAGTAATCTGGTGT	2618
BTx642 GACAGATGGAGTCCCTTGCAAATGAAAAGAAAAAGAAAATTAACTGGAGTAATCTGGTGT	2573
BTx623 GACAGATGGAGTCCCTTGCAAATGAAAAGAAAAAGAAAATTAACTGGAGTAATCTGGTGT	2653	2664173
************************************************************
SC170 GTAATCGTATTGACTCATGAGCTCCCATGGTTCACTTTCCTTGACTTTTATGGGCAGGCA	2819
SbiRTX430.06G018000 GTAATCGTATTGACTCATGAGCTCCCATGGTTCACTTTCCTTGACTTTTATGGGCAGGCA	2678
BTx642 GTAATCGTATTGACTCATGAGCTCCCATGGTTCACTTTCCTTGACTTTTATGGGCAGGCA	2633
BTx623 GTAATCGTATTGACTCATGAGCTCCCATGGTTCACTTTCCTTGACTTTTATGGGCAGGCA	2713	2664233
************************************************************
SC170 GGCAGGACATTCATCCCCAATTGCTATCATCTGCCGAAAGCGATAAGATGTTGTTTTCTT	2879
SbiRTX430.06G018000 GGCAGGACATTCATCCCCAATTGCTATCATCTGCCGAAAGCGATAAGATGTTGTTTTCTT	2738
BTx642 GGCAGGACATTCATCCCCAATTGCTATCATCTGCCGAAAGCGATAAGATGTTGTTTTCTT	2693
BTx623 GGCAGGACATTCATCCCCAATTGCTATCATCTGCCGAAAGCGATAAGATGTTGTTTTCTT	2773	2664293
************************************************************
SC170 CTTGATTGCATCAAGCACACTCTTGGATTTTACCTAAAGTATTGTTACTCCAGGCACTAA	2939
SbiRTX430.06G018000 CTTGATTGCATCAAGCACACTCTTGGATTTTACCTAAAGTATTGTTACTCCAGGCACTAA	2798
BTx642 CTTGATTGCATCAAGCACACTCTTGGATTTTACCTAAAGTATTGTTACTCCAGGCACTAA	2753
BTx623 CTTGATTGCATCAAGCACACTCTTGGATTTTACCTAAAGTATTGTTACTCCAGGCACTAA	2833	2664353
************************************************************
SC170 ATATCAGTCCCCATCATAACCCAATAATGGTCCCCTCCATATTTCCAATGCATATAGTCA	2999
SbiRTX430.06G018000 ATATCAGTCCCCATCATAACCCAATAATGGTCCCCTCCATATTTCCAATGCATATAGTCA	2858
BTx642 ATATCAGTCCCCATCATAACCCAATAATGGTCCCCTCCATATTTCCAATGCATATAGTCA	2813
BTx623 ATATCAGTCCCCATCATAACCCAATAATGGTCCCCTCCATATTTCCAATGCATATAGTCA	2893	2664413
************************************************************
SC170 TTCCTAGCTTGTACACCACAAGTTATTGGGTTCTCTCTTTATCCTTTCATCCATGCCCAT	3059
SbiRTX430.06G018000 TTCCTAGCTTGTACACCACAAGTTATTGGGTTCTCTCTTTATCCTTTCATCCATGCCCAT	2918
BTx642 TTCCTAGCTTGTACACCACAAGTTATTGGGTTCTCTCTTTATCCTTTCATCCATGCCCAT	2873
BTx623 TTCCTAGCTTGTACACCACAAGTTATTGGGTTCTCTCTTTATCCTTTCATCCATGCCCAT	2953	2664473
************************************************************
SC170 TATCATTTATGCAGTGTGTTAGTCTTAGTCTTGAAAAGTATATATGCATTTTTTGTGATG	3119
SbiRTX430.06G018000 TATCATTTATGCAGTGTGTTAGTCTTAGTCTTGAAAAGTATATATGCATTTTTTGTGATG	2978
BTx642 TATCATTTATGCAGTGTGTTAGTCTTAGTCTTGAAAAGTATATATGCATTTTTTGTGATG	2933
BTx623 TATCATTTATGCAGTGTGTTAGTCTTAGTCTTGAAAAGTATATATGCATTTTTTGTGATG	3013	2664533
************************************************************
SC170 GAATGGAAGAGGTGCATCCCTCATTCTTCATCACTACTTTTTTTTTTTGAATTAGATATA	3179
SbiRTX430.06G018000 GAATGGAAGAGGTGCATCCCTCATTCTTCATCACTACTTTTTT-TTTTGAATTAGATATA	3037
BTx642 GAATGGAAGAGGTGCATCCCTCATTCTTCATCACTACTTTTTT-TTTTGAATTAGATATA	2992
BTx623 GAATGGAAGAGGTGCATCCCTCATTCTTCATCACTACTTTTTT-TTTTGAATTAGATATA	3072	2664592
******************************************* ****************
SC170 CGAAAGTATAACAGATATGGATAAATTCCGTTTCTAGAAACAAAAGCGAATGTAATAATA	3239
SbiRTX430.06G018000 CGAAAGTATAACAGATATGGATAAATTCCGTTTCTAGAAACAAAAGCGAATGTAATAATA	3097
BTx642 CGAAAGTATAACAGATATGGATAAATTCCGTTTCTAGAAACAAAAGCGAATGTAATAATA	3052
BTx623 CGAAAGTATAACAGATATGGATAAATTCCGTTTCTAGAAACAAAAGCGAATGTAATAATA	3132	2664652
************************************************************
SC170 GACAGACTTGTACAAATTGGAATTGTGCAGTGAATCTGGGACCCTCATATATAAAGATTA	3299
SbiRTX430.06G018000 GACAGACTTGTACAAATTGGAATTGTGCAGTGAATCTGGGACCCTCATATATAAAGATTA	3157
BTx642 GACAGACTTGTACAAATTGGAATTGTGCAGTGAATCTGGGACCCTCATATATAAAGATTA	3112
BTx623 GACAGACTTGTACAAATTGGAATTGTGCAGTGAATCTGGGACCCTCATATATAAAGATTA	3192	2664712
************************************************************
SC170 TTTATTTATACTAATAATTAATTAAAGAGTATCCAACCACGTACTCCATGCTAGGACAAC	3359
SbiRTX430.06G018000 TTTATTTATACTAATAATTAATTAAAGAGTATCCAACCACGTACTCCATGCTAGGACAAC	3217
BTx642 TTTATTTATACTAATAATTAATTAAAGAGTATCCAACCACGTACTCCATGCTAGGACAAC	3172
BTx623 TTTATTTATACTAATAATTAATTAAAGAGTATCCAACCACGTACTCCATGCTAGGACAAC	3252	2664772
************************************************************
SC170 TGATAGGAGATTTGCGGGCCCCATTTTTTGATTATTGGTCGGAAGCGACAATCCAACTTA	3419
SbiRTX430.06G018000 TGATAGGAGATTTGCGGGCCCCATTTTTTGATTATTGGTCGGAAGCGACAATCCAACT--	3275
BTx642 TGATAGGAGATTTGCGGGCCCCATTTTTTGATTATTGGTCGGAAGCGACAATCCAACTTA	3232
BTx623 TGATAGGAGATTTGCGGGCCCCATTTTTTGATTATTGGTCGGAAGCGACAATCCAACTTA	3312	2664832
**********************************************************
SC170 TATATATATATATATATATATATATATATATATATATATATATATATATATATATATATA	3479
SbiRTX430.06G018000 ------------------------------------------------------------	3275
BTx642 TATATATATATATATATATATATATATATATATATATATATATATATATA----------	3282
BTx623 TATATATATATATATATATATATA------------------------------------	3336	2664856
SC170 TATATATATATATATATATATATATATATATATATATATATATATATATATATATATATA	3539
SbiRTX430.06G018000 ------------------------------------------------------------	3275
BTx642 --------------------------------------TATATATATATATATATATATA	3304
BTx623 ------------------------------------------------------------	3336	2664856
SC170 TATATATATATATATATATATATATATAATAGCAGTATGCTACAGTATTTTGTAAGTACT	3599
SbiRTX430.06G018000 -------------ATATATATATATATAATAGCAGTATACTACAGTATTTTGTAAGTACT	3322
BTx642 TATATATATATATATATATATATATATAATAGCAGTATACTACAGTATTTTGTAAGTACT	3364
BTx623 ----TATATATATATATATATATATATAATAGCAGTATACTACAGTATTTTGTAAGTACT	3392	2664912
************************* *********************
SC170 GAAGCAACCAAACAACGGGAAGAAGGTCCCCAGGATAAAATCGCCGTGAGTGCTGGGATT	3659
SbiRTX430.06G018000 GAAGCAACCAAACAACGGGAAGAAGGTCCCCAGGATAAAATCGCCGTGAGTGCTGGGATT	3382
BTx642 GAAGCAACCAAACAACGGGAAGAAGGTCCCCAGGATAAAATCGCCGTGAGTGCTGGGATT	3424
BTx623 GAAGCAACCAAACAACGGGAAGAAGGTCCCCAGGATAAAATCGCCGTGAGTGCTGGGATT	3452	2664972
************************************************************
SC170 GGGATGACAGCAGCCACTAGAAATGCATGTGTGCCCGTACGCAACGCACATGATACTGAC	3719
SbiRTX430.06G018000 GGGATGACAGCAGCCACTAGAAATGCATGTGTGCCCGTACGCAACGCACATGATACTGAC	3442
BTx642 GGGATGACAGCAGCCACTAGAAATGCATGTGTGCCCGTACGCAACGCACATGATACTGAC	3484
BTx623 GGGATGACAGCAGCCACTAGAAATGCATGTGTGCCCGTACGCAACGCACATGATACTGAC	3512	2665032
************************************************************
SC170 CGACCGCATAGACACGTGGAGCGGAATTATTGGTTGGATAACGCCAGTCCCCAGCTAGCT	3779
SbiRTX430.06G018000 CGACCGCATAGACACGTGGAGCGGAATTATTGGTTGGATAACGCCAGTCCCCAGCTAGCT	3502
BTx642 CGACCGCATAGACACGTGGAGCGGAATTATTGGTTGGATAACGCCAGTCCCCAGCTAGCT	3544
BTx623 CGACCGCATAGACACGTGGAGCGGAATTATTGGTTGGATAACGCCAGTCCCCAGCTAGCT	3572	2665092
************************************************************
SC170 ACCAGCCTTCTTGCTGTTGGCTAAAAATTACTATCAGTCAGAATTTTACAGTTACAGCAT	3839
SbiRTX430.06G018000 ACCAGCCTTCTTGCTGTTGGCTAAAAATTACTATCAGTCAGAATTTTACAGCTACAGCAT	3562
BTx642 ACCAGCCTTCTTGCTGTTGGCTAAAAATTACTATCAGTCAGAATTTTACAGTTACAGCAT	3604
BTx623 ACCAGCCTTCTTGCTGTTGGCTAAAAATTACTATCAGTCAGAATTTTACAGTTACAGCAT	3632	2665152
*************************************************** ********
SC170 CAATAGTTTTTACGGTTAGTCTACTAGTTATGAGTAGATTGATTAATTAATTAAGGTGAG	3899
SbiRTX430.06G018000 CAATAGTTTTTACGGTTAGTCTACTAGTTATGAGTAGATTGATTAATTAATTAAGGTGAG	3622
BTx642 CAATAGTTTTTACGGTTAGTCTACTAGTTATGAGTAGATTGATTAATTAATTAAGGTGAG	3664
BTx623 CAATAGTTTTTACGGTTAGTCTACTAGTTATGAGTAGATTGATTAATTAATTAAGGTGAG	3692	2665212
************************************************************
SC170 AGTGGGAGATGGAGTATGGACCTGTCTTTGACGCTGAAGGAAGGCTGCAGGAACTCGAGC	3959
SbiRTX430.06G018000 AGTGGGAGATGGAGTATGGACCTGTCTTTGACGCTGAAGGAAGGCTGCAGGAACTCGAGC	3682
BTx642 AGTGGGAGATGGAGTATGGACCTGTCTTTGACGCTGAAGGAAGGCTGCAGGAACTCGAGC	3724
BTx623 AGTGGGAGATGGAGTATGGACCTGTCTTTGACGCTGAAGGAAGGCTGCAGGAACTCGAGC	3752	2665272
************************************************************
SC170 TTGGCAGCGATCCGGGCGCCGCATCCCTCCGTCACCTTGTTCAGGTACACCATCGGTGTC	4019
SbiRTX430.06G018000 TTGGCAGCGATCCGGGCGCCGCATCCCTCCGTCACCTTGTTCAGGTACACCATCGGTGTC	3742
BTx642 TTGGCAGCGATCCGGGCGCCGCATCCCTCCGTCACCTTGTTCAGGTACACCATCGGTGTC	3784
BTx623 TTGGCAGCGATCCGGGCGCCGCATCCCTCCGTCACCTTGTTCAGGTACACCATCGGTGTC	3812	2665332
************************************************************
SC170 CTCCCAATCAGCTGCACGCACGTACGGGAGGATAAATTA------------ATCAGACCA	4067
SbiRTX430.06G018000 CTCCCAATCAGCTGCACGCACGTACGGGAGGATAAATTAATTAATAAATTAATCAGACCA	3802
BTx642 CTCCCAATCAGCTGCACGCACGTACGGGAGGATAAATTA------------ATCAGACCA	3832
BTx623 CTCCCAATCAGCTGCACGCACGTACGGGAGGATAAATTA------------ATCAGACCA	3860	2665380
*************************************** *********
SC170 AAAACCAATGGACCGTCCATCATCAGTGAAGAACAGACAGACCTGCAAGTAGCTAGC---	4124
SbiRTX430.06G018000 AAAACCAATGGACCGTCCATCATCAGTGAAGAACAGACAGACCTGCAAGTAGCTAGC---	3859
BTx642 AAAACCAATGGACCGTCCATCATCAGTGAAGAACAGACAGACCTGCAAGTAGCTAGCTAG	3892
BTx623 AAAACCAATGGACCGTCCATCATCAGTGAAGAACAGACAGACCTGCAAGTAGCTAGCTAG	3920	2665440
*********************************************************
SC170 -----TACCTGATGTGATATCCTGCTTGCCCTATTTTATTTTTATTTTTATTTTATACCA	4179
SbiRTX430.06G018000 -TAGCTACCTGATGTGATATCCTGCTTGCCCTATTTTATTTTTATTTTTATTTTATTTTA	3918
BTx642 CTAGCTACCTGATGTGATATCCTGCTTGCCCTATTTTATTTTTACTGTA-TTTTATTTTA	3951
BTx623 CTAGCTACCTGATGTGATATCCTGCTTGCCCTATTTTATTTTTACTGTA-TTTTATTTTA	3979	2665499
*************************************** * * ****** *
SC170 TACTAAGACC--------------------------------------------------	4189
SbiRTX430.06G018000 TTTTATTGGCAAACCCAGACAGAGGTAAAAAAAAAAGTAAATCAAAAAAGCGTATGTAAT	3978
BTx642 TTTTATTAGCAAACCCAGACAGAGGTAAAAAAAAAAATAAAAATCGATTGAAGTAGATTC	4011
BTx623 TTTTATTAGCAAACCCAGACAGAGGTAAAAAAAAAAATAAAAATCGATTGAAGTAGATTC	4039	2665559
* ** *
SC170 ------------------------------------------------------------	4189
SbiRTX430.06G018000 GTAATGTAAATAAAATAAATAGTGCATGGTAAAACAAAATCGAACCGTGGCGGATTATAC	4038
BTx642 TTCTTTTTTATCAAAAAAAA---------------------AAACCCTTCCCACAAAG--	4048
BTx623 TTCTTTTTTATCAAAAAAAA---------------------AAACCCTTCCCACAAAG--	4076	2665596
SC170 ----TTGTTTAGTTCACCCAAGAATTAAAAACTTTTTAAGATTCTCCGTTACATCAAATT	4245
SbiRTX430.06G018000 CATACTAAGACCTTGTTTAAAGAATTAAAAACTTTTTAAGATTCTCCGTTACATCAAATT	4098
BTx642 --------AACCGTATGTAAT---------------------------------------	4061
BTx623 --------AACCGTATGTAAT---------------------------------------	4089	2665609
* *
SC170 TTACGGCATATGCATAAAACATTAAATATAAATAAAAACCAAAAACTAAATTTTTTACTT	4305
SbiRTX430.06G018000 TTGCGGCATATGCATAAAACATTAAATATAAATAAAAACCAAAAACTAAATTTTTTACTT	4158
BTx642 ----GTAATGTAAATAAAATA--AATGG------------------------------TA	4085
BTx623 ----GTAATGTAAATAAAATA--AATGG------------------------------TA	4113	2665633
* ** * ****** * ** *
SC170 CATGATTGAATAATATTTGTCAAATTAAAATAGAAGTGCTACAGCAAAAAAAAATCATCT	4365
SbiRTX430.06G018000 CATGATTGAATAATATTTGTCAAATTAAAATAGAAGTGCTACAGCAAAAAAAAATCATCT	4218
BTx642 CA---------------TGGTAAAATAAAATCGAAC----CGTGGCGGGTTAATTTATTT	4126
BTx623 CA---------------TGGTAAAATAAAATCGAAC----CGTGGCGGGTTAATTTATTT	4154	2665674
** ** *** ****** *** * ** * ** *
SC170 AAACTAGGCCTAAGATGTAAACAATCGTGTCAATCAAAACACCAGAACTAGCAGATTATT	4425
SbiRTX430.06G018000 AAACTAGGCCTAAGATGTAAACAATCGTGTCAATCAAAACACCAGAACTAGCAGATTATT	4278
BTx642 ATACTAATAAGAAGATGTAAACAATCGTGTCAATCAAGACACCAGAACCAGCAGATTATA	4186
BTx623 ATACTAATAAGAAGATGTAAACAATCGTGTCAATCAAGACACCAGAACCAGCAGATTATA	4214	2665734
* **** ************************** ********** **********
SC170 AG----TTTTATTATGTAGCAACAAAATGT-TGAGCTGTGACTGATGGATGAACCGAGTG	4480
SbiRTX430.06G018000 A----GTTTTATTATGTAGCAACAAAATGTTGA-GCTGTGACTGATGGATGAACCGAGTG	4333
BTx642 TATTAGTTTTATTATGTAGCAAGAAAATGTTGAGGCTGTGACTGAT--------------	4232
BTx623 TATTAGTTTTATTATGTAGCAAGAAAATGTTGAGGCTGTGACTGAT--------------	4260	2665780
**************** ******* ************
SC170 AGATGCATGAGGATGGATACCCTCTATATATATTGTACGCACCTGGGACGCGGAGTCCCT	4540
SbiRTX430.06G018000 AGATGCATGAGGATGGATACCCTCTATATATATTGTACGCACCTGGGACGCGGAGTCCCT	4393
BTx642 ---------------------GGATGAACCGAGTGAGGTCACCTGGGACGCGGAGTCCCT	4271
BTx623 ---------------------GGATGAACCGAGTGAGGTCACCTGGGACGCGGAGTCCCT	4299	2665819
* * * ** *********************
SC170 GATCTTGAGACCCGGCAGCGCGGCGGCCGCCGTGTGCTGCTGCTGCTGCTGGTGGTGGTG	4600
SbiRTX430.06G018000 GATCTTGAGACCCGGCAGCGCGGCGGCCGCCGTGTGCTGCTGCTGCTGCTGGTGGTGGTG	4453
BTx642 GATCTTGAGACCCGGCAGCGCGGCGGCCGCCGTGTGCTGCTGCTGCTGCTGCTGGTGGTG	4331
BTx623 GATCTTGAGACCCGGCAGCGCGGCGGCCGCCGTGTGCTGCTGCTGCTGCTGCTGGTGGTG	4359	2665879
*************************************************** ********
SC170 GGAGAAGAGCCAGGGGGAGGCCGCAGTGGCGGCGGCGGCGGCGGCCGCCTGCAGCGAGCC	4660		CODON_CHANGE_PLUS_CODON_INSERTION
SbiRTX430.06G018000 GGAGAAGAGCGACGGCGAGGCCGCAGTGGCGCCGGCGGCGGC---CTGCAGCGAGCCCGC	4510
BTx642 GGAGAAGAGCCAGGGGGAGGCCGCAGTGGCGCCGGCGGCGGC---CTGCAGCGAGCCCGC	4388
BTx623 GGAGAAGAGCCAGGGGGAGGCCGCAGTGGCGCCGGCGGCGGC---CTGCAGCGAGCCCGC	4416	2665936
********** * ** *************** ********** * * ** *
SC170 CGCCGCTGCTCCTCCATGGTGGAGGAGGTCGGACAGGGGGGAGGAGCTCCGCCGCCGCAT	4720
SbiRTX430.06G018000 CGCTGCTGCTCCTCCATGGTGGAGGAGGTCGGACAGGGGGGAGGAGCTCCGCCGCCGCAT	4570
BTx642 CGCTGCTGCTCCTCCATGGTGGAGGAGGTCGGACAGGGGGGAGGAGCTCCGCCGCCGCAT	4448
BTx623 CGCTGCTGCTCCTCCATGGTGGAGGAGGTCGGACAGGGGGGAGGAGCTCCGCCGCCGCAT	4476	2665996
*** ********************************************************
SC170 CAGCCTTGCCAGCATCCTCTCCATTCGAGCTACTAGCTTAGCTTAGCTTAGCTTAGCTAG	4780
SbiRTX430.06G018000 CAGCCTTGCCAGCATCCTCTCCATTCGAGCTACTAGCTTAGCTTAGCTTAGCTTAGCTTA	4630
BTx642 CAGCCTTGCCAGCATCCTCTCCATTCGAGCTACTAGCTTAGCTTAG-----CTTAGCTTA	4503
BTx623 CAGCCTTGCCAGCATCCTCTCCATTCGAGCTACTAGCTTAGCTTAG-----CTTAGCTTA	4531	2666051
********************************************** *******
SC170 TAGTGAGGGACTCAGGAGAGCTCAGCTCAGCTCAGCTCAGCTTTGGTGGTGATGATGATT	4840
SbiRTX430.06G018000 GCTAGTAGTGAGGGACTCAGGAGAGCTCGGCTCAGCTCAGCTTTGGTGGTGATGATGATT	4690
BTx642 GCTAGTAGTGAGGGACTCAGGAGAGCTCAGCTCAGCTCAGCTTTGGTGGTGATGATGATT	4563
BTx623 GCTAGTAGTGAGGGACTCAGGAGAGCTCAGCTCAGCTCAGCTTTGGTGGTGATGATGATT	4591	2666111
* * ** ***** *******************************
SC170 GGTGGGTGGTGGAGGACGGAAGAGGAGAGGAGACTCGACAGGCGGGCCACTCACCACTCA	4900
SbiRTX430.06G018000 GGTGGGTGGTGGAGGACGGAAGAGGAGAGGAGACTCGACAGGCGGGCCACTCACCACTCA	4750
BTx642 GGTGGGTGGTGGAGGACGGAAGAGGAGAGGAGACTCGACAGGCGGGCCACTCACCACTCA	4623
BTx623 GGTGGGTGGTGGAGGACGGAAGAGGAGAGGAGACTCGACAGGCGGGCCACTCACCACTCA	4651	2666171
************************************************************
SC170 CCACACCAGTGTGTTGTGTATATGTAGTAGCAGTAGCAGGCACTGCCATGGGTTGGGTAA	4960
SbiRTX430.06G018000 CCACACCAGTGTGTTGTGTATATGT-----------------------------------	4775
BTx642 CC----------------------------------------------------------	4625
BTx623 CCACACCAGTGTGTTGTGTATATGTAGTAGCAGTAGCAGGCACTGCCATGGGTTGGGTAA	4711	2666231
**
SC170 GCGAAATGGGTCTCTGTCGTTTGTCATTGGTTTGGTCTACGCCCGTCCCCGAAAAGAGTA	5020
SbiRTX430.06G018000 ------------------------------------------------------------	4775
BTx642 ------------------------------------------------------------	4625
BTx623 GCGAAATGGGTCTCTGTCGTTTGTCATTG-------------------------------	4740	2666260
SC170 TTGTTTTAGAATTTCAGACA	5040
SbiRTX430.06G018000 --------------------	4775
BTx642 --------------------	4625
BTx623 --------------------	4740	2666260

### Sheet: MSA_Sobic.006G017000.
Gene Sequence		BTx623 reference genome coordinate
SbiRTX430.06G018100 ------------------------------------------------------------	0
SC170.Sobic.006G017000 ------------------------------------------------------------	0
SbiBTX642.06G018700 AACCAAAAAATTTCACCAACTAAACAAGGCTTTTTCATGGTTCGACAATAATTACCAAAT	60
BTx623.Sobic.006G017100 ------------------------------------------------------------	0
SbiRTX430.06G018100 ------------------------------------------------------------	0
SC170.Sobic.006G017000 ------------------------------------------------------------	0
SbiBTX642.06G018700 AGAAATAAAAGTGCTATAATGTTCAAATCCAAAAAGTTTTAGGAATGTTTCCATTGGCTT	120
BTx623.Sobic.006G017100 ------------------------------------------------------------	0
SbiRTX430.06G018100 ------------------------------------------------------------	0
SC170.Sobic.006G017000 ------------------------------------------------------------	0
SbiBTX642.06G018700 GGCTTCACTGTTGCTGCTGAATTCGGAATTTCTTCTCCAGTCCCAGGCCAGCGCCCCCTT	180
BTx623.Sobic.006G017100 ------------------------------------------------------------	0
SbiRTX430.06G018100 ------------------------------------------------------------	0
SC170.Sobic.006G017000 ------------------------------------------------------------	0
SbiBTX642.06G018700 TTGCTGACGCACACACTGACGTACCTGCGTGGACTGGAGGTTGTCTTGTCGGATCACATC	240
BTx623.Sobic.006G017100 ------------------------------------------------------------	0
SbiRTX430.06G018100 ------------------------------------------------------------	0
SC170.Sobic.006G017000 ------------------------------------------------------------	0
SbiBTX642.06G018700 ACAAATGAAACCGGACGGACGTGTATATGTATCCCAACAACAATCGTGGCATCATGCATC	300
BTx623.Sobic.006G017100 ------------------------------------------------------------	0
SbiRTX430.06G018100 ------------------------------------------------------------	0
SC170.Sobic.006G017000 ------------------------------------------------------------	0
SbiBTX642.06G018700 CCTATATACTGTAGACAAACAAAGTACAATATGCCATATGGCAGAATAATAGTGTTCACA	360
BTx623.Sobic.006G017100 ------------------------------------------------------------	0
SbiRTX430.06G018100 ------------------------------------------------------------	0
SC170.Sobic.006G017000 ----------GCAGCATTTGCTTACGTACTGTATTTGTTTAATCTACGTTGGTCGTCGCT	50
SbiBTX642.06G018700 CCAAAAAAGAGCAGCATTTGCTTACGTACTGTATTTGTTTAATCTACGTTGGTCGTCG--	418
BTx623.Sobic.006G017100 ------------------------------------------------------------	0
SbiRTX430.06G018100 ------------------------------------------------------------	0
SC170.Sobic.006G017000 GCGTGTGCAGCCGTCGGCGGCAAAGCCTTGTGCTCAGGTTTCGAATGCATGCATCCATCA	110
SbiBTX642.06G018700 -----------------------CTGCGTGTGCTCAGGTTTCGAATGCATGCATCCATCA	455
BTx623.Sobic.006G017100 ------------------------------------------------------------	0
SbiRTX430.06G018100 ------------------------------------------------------------	0
SC170.Sobic.006G017000 TCCATCCATCCACCATATGTTGAAACGATACGAGACTGCGTACTATTTTGCGACCCCCCT	170
SbiBTX642.06G018700 TCCATCCATCCACCATATGTTCAAACGATACGAGACTGCGTACTATTTTGCGACCCCCCT	515
BTx623.Sobic.006G017100 ------------------------------------------------------------	0
SbiRTX430.06G018100 ------------------------------------------------------------	0
SC170.Sobic.006G017000 AAGAATTTGACACAAACAAACCAGATGAATCTCGATTGCAACCAAACTTGTTCCTCAAAA	230
SbiBTX642.06G018700 AAGAATTTGACACAAACAAACCAGATGAATCTCGATTGCAACCAAACTTGTTCCTCAAAA	575
BTx623.Sobic.006G017100 -----------------------------------------CCAAACTTGTTCCTCAAAA	19	2673310
SbiRTX430.06G018100 ------------------------------------------------------------	0
SC170.Sobic.006G017000 AAGCGCGCAAGATAAACGCAAAATAGCATCCCCGCAGGAACGGACGTCGATGAATGAAAC	290
SbiBTX642.06G018700 AAGCGCGCAAGATAAACGCAAAATAGCATCCCCGCAGGAACGGACGTCGATGAATGAAAC	635
BTx623.Sobic.006G017100 AAGCGCGCAAGATAAACGCAAAATAGCATCCCCGCAGGAACGGACGTCGATGAATGAAAC	79	2673370
SbiRTX430.06G018100 ------------------------------------------------------------	0
SC170.Sobic.006G017000 GAAGCAAAAGAATTCCAATCACCAGAGTGCCACTCGGATGGTGGTACAAAACAAACACTC	350
SbiBTX642.06G018700 GAAGCAAAAGAATTCCAATCACCAGAGTGCCACTCGGATGGTGGTACAAAACAAACACTC	695
BTx623.Sobic.006G017100 GAAGCAAAAGAATTCCAATCACCAGAGTGCCACTCGGATGGTGGTACAAAACAAACACTC	139	2673430
SbiRTX430.06G018100 -----------AAAACGAATTTGGCAACGTCAACTGGTTCAAATTCGGCATCAATACACC	49
SC170.Sobic.006G017000 AATTCTTGCTCAAAACGAATTTGGCAACGTCAACTGGTTCAAATTCGGCATCAATACACC	410
SbiBTX642.06G018700 AATTCTTGCTCAAAACGAATTTGGCAACGTCAACTGGTTCAAATTCGGCATCAATACACC	755
BTx623.Sobic.006G017100 AATTCTTGCTCAAAACGAATTTGGCAACGTCAACTGGTTCAAATTCGGCATCAATACACC	199	2673490
*************************************************
SbiRTX430.06G018100 CATCGCTGCATATGCACCTATCATACAGCTAATGTTGAACTAGTCATCCATACAGTGTTT	109
SC170.Sobic.006G017000 CATCGCTGCATATGCACCTATCATACAGCTAATGTTGAACTAGTCATCCATACAGTGTTT	470
SbiBTX642.06G018700 CATCGCTGCATATGCACCTATCATACAGCTAATGTTGAACTAGTCATCCATACAGTGTTT	815
BTx623.Sobic.006G017100 CATCGCTGCATATGCACCTATCATACAGCTAATGTTGAACTAGTCATCCATACAGTGTTT	259	2673550
************************************************************
SbiRTX430.06G018100 CCCAGGAATAGCATACAGGTGAACGTGTACTGCGAATTTCAATTGGGCTCAGGGAAGCAG	169
SC170.Sobic.006G017000 CCCAGGAATAGCATACAGGTGAACGTGTACTGCGAATTTCAATTGGGCTCAGGGAAGCAG	530
SbiBTX642.06G018700 CCCAGGAATAGCATACAGGTGAACGTGTACTGCGAATTTCAATTGGGCTCAGGGAAGCAG	875
BTx623.Sobic.006G017100 CCCAGGAATAGCATACAGGTGAACGTGTACTGCGAATTTCAATTGGGCTCAGGGAAGCAG	319	2673610
************************************************************
SbiRTX430.06G018100 CGAGTTGGGGTCGCGCACAATTGGGGAGGCTCCAAGCCTCCAACGATCCCCACTAGTTTG	229
SC170.Sobic.006G017000 CGAGTTGGGGTCGCGCACAATTGGGGAGGCTC--------CAACGATCCCCACTAGTTTG	582
SbiBTX642.06G018700 CGAGTTGGGGTCGGGCACAATTGGGGAGGCTCCAAGCCTCCAACGATCCCCACTAGTTTG	935
BTx623.Sobic.006G017100 CGAGTTGGGGTCGGGCACAATTGGGGAGGCTCCAAGCCTCCAACGATCCCCACTAGTTTG	379	2673670
************* ****************** ********************
SbiRTX430.06G018100 CTAGCTTGTGGGATTTGAGTGTTGATCAATATCTTCGGATGTCCTTTGGGGGCTTGAAAT	289
SC170.Sobic.006G017000 CTAGCTTGTGGGATTTGAGTGTTGATCAATATCTTCGGATGTCCTTTGGGGGCTTGAAAT	642
SbiBTX642.06G018700 CTAGCTTGTGGGATTTGAGTGTTGATCAATATCTTCGGATGTCCTTTGGGGGCTTGAAAT	995
BTx623.Sobic.006G017100 CTAGCTTGTGGGATTTGAGTGTTGATCAATATCTTCGGATGTCCTTTGGGGGCTTGAAAT	439	2673730
************************************************************
SbiRTX430.06G018100 TGATGGGATGAGTCTCTGGCGTCGCTGTTAAGTCCTCCTTCCACATCTTTATGGTCTTAT	349
SC170.Sobic.006G017000 TGATGGGATGAGTCTCTGGCGTCGCTGTTAAGTCCTCCTTCCACATCTTTATGGTCTTAT	702
SbiBTX642.06G018700 TGATGGGATGAGTCTCTGGCGTCGCTGTTAAGTCCTCCTTCCACATCTTTATGGTCTTAT	1055
BTx623.Sobic.006G017100 TGATGGGATGAGTCTCTGGCGTCGCTGTTAAGTCCTCCTTCCACATCTTTATGGTCTTAT	499	2673790
************************************************************
SbiRTX430.06G018100 CCGCCTCGCAGGTCACAAGCCTTGATCCACTGCCGTCATAGGCCAGGGCATATATGCATG	409
SC170.Sobic.006G017000 CCGCCTCGCAGGTCACAAGCCTTGATCCACTGCCGTCATAGGCCAGGGCATATATGCATG	762
SbiBTX642.06G018700 CCGCCTCGCAGGTCACAAGCCTTGATCCACTGGCGTCATAGGCCAGGGCATATATGCATG	1115
BTx623.Sobic.006G017100 CCGCCTCGCAGGTCACAAGCCTTGATCCACTGGCGTCATAGGCCAGGGCATATATGCATG	559	2673850
******************************** ***************************
SbiRTX430.06G018100 CCTCGCTCTCCAGTGATCCTGAAAATTGGAGATACCAGTAATGAGCATTGACCATTTCAA	469
SC170.Sobic.006G017000 CCTCGCTCTCCAGTGATCCTGAAAATTGGAGATACCAGTAATGAGCATTGACCATTTCAA	822
SbiBTX642.06G018700 CCTCGCTCTCCAGTGATCCTGAAAATTGGAGATACCAGTAATGAGCATTGACCATTTCAA	1175
BTx623.Sobic.006G017100 CCTCGCTCTCCAGTGATCCTGAAAATTGGAGATACCAGTAATGAGCATTGACCATTTCAA	619	2673910
************************************************************
SbiRTX430.06G018100 ATCGTGTACTTTTCGACAGACATAGGTAACACCAAGATGATGGACCTCTGGAATAGTTTG	529
SC170.Sobic.006G017000 ATCGTGTACTTTTCGACAGACATAGGTAACACCAAGATGATGGACCTCTGGAATAGTTTG	882
SbiBTX642.06G018700 ATCGTGTACTTTTCGACAGACATAGGTAACACCAAGATGATGGACCTCTGGAATAGTTTG	1235
BTx623.Sobic.006G017100 ATCGTGTACTTTTCGACAGACATAGGTAACACCAAGATGATGGACCTCTGGAATAGTTTG	679	2673970
************************************************************
SbiRTX430.06G018100 GCTAGTTGCTATGGGGTAACCGAGAACTCG-TGTGCTAAAATTTAGGGTGATTTAAGCAA	588
SC170.Sobic.006G017000 GCTAGTTGCTATGGAGTAACCAAGAACTCAGTGTGCTAAAATTTAGGCTGATTTTAAGCC	942
SbiBTX642.06G018700 GCTAGTTGCTATGGGGTAACCAAGAACTCG-TGTGCTAAAATTTAGGGTGATTTAAGCAA	1294
BTx623.Sobic.006G017100 GCTAGTTGCTATGGGGTAACCAAGAACTCG-TGTGCTAAAATTTAGGGTGATTTAAGCAA	738	2674029
************** ****** ******* **************** ****** *
SbiRTX430.06G018100 CCAGTAGCATTTCTAAAACTAATATAATGGTGTTCTCAAGCGCCCTCCC-----------	637
SC170.Sobic.006G017000 ACTTTAGCATTTCTAAAACTAATATAATGGTGTTCTCAAGTGCCCTCCGATACGAGGAAA	1002
SbiBTX642.06G018700 CCAGTAGCATTTCTAAAACTAATATAATGGTGTTCTCAAGCGCCCTCCC-----------	1343
BTx623.Sobic.006G017100 CCAGTAGCATTTCTAAAACTAATATAATGGTGTTCTCAAGCGCCCTCCC-----------	787	2674078
* ************************************ *******
SbiRTX430.06G018100 ---------------CAAAACATAATAGCTTATTTCCAATTACCGGCGCCTGCAAGATGC	682
SC170.Sobic.006G017000 AACATTATGGAGAGTCAAAACATAGTTGCTTATCTCCAATTACCGGCGCCTGCAAGATGC	1062
SbiBTX642.06G018700 ---------------CAAAACATAATAGCTTATTTCCAATTACCGGCGCCTGCAAGATGC	1388
BTx623.Sobic.006G017100 ---------------CAAAACATAATAGCTTATTTCCAATTACCGGCGCCTGCAAGATGC	832	2674123
********* * ****** **************************
SbiRTX430.06G018100 AAGTCAAAACTTACCAGGCTGGACTATAGTCTGATCTTGTTGAAAGTTATGGCCACTCTT	742
SC170.Sobic.006G017000 AAGTCAAAACTTACCAGGCTGGACTATAGTCTGATCTTGTTGAAAGTTATGGCCACTCTT	1122
SbiBTX642.06G018700 AAGTCAAAACTTACCAGGCTGGACTATAGTCTGATCTTGTTGAAAGTTATGGCCACTCTT	1448
BTx623.Sobic.006G017100 AAGTCAAAACTTACCAGGCTGGACTATAGTCTGATCTTGTTGAAAGTTATGGCCACTCTT	892	2674183
************************************************************
SbiRTX430.06G018100 CCAGTCCCAAAACCACAGGCTTCCATTATCCCCTGCACC---AGTTTCAAATAGTGACAA	799
SC170.Sobic.006G017000 CCAGTCCCAAAACCACAGGCTTCCATTATCCCCTGCACCACAGGTTTCAAATATTGACAA	1182
SbiBTX642.06G018700 CCAGTCCCAAAACCACAGGCTTCCATTATCCCCTGCACC---AGTTTCAAATAGTGACAA	1505
BTx623.Sobic.006G017100 CCAGTCCCAAAACCACAGGCTTCCATTATCCCCTGCACC---AGTTTCAAATAGTGACAA	949	2674240
*************************************** ********** ******
SbiRTX430.06G018100 GTTATTAATACACACCATTCTGCACATCCACATGGTCTTCCACAACTTAACTTAGTTTGA	859
SC170.Sobic.006G017000 GTTATTAATATACGCCATTCTGCACATCCACATGGTCTTCCACAACTTAGCTTAGTTTGA	1242
SbiBTX642.06G018700 GTTATTAATACACACCATTCTGCACATCCACATGGTCTTCCACAACTTAACTTAGTTTGA	1565
BTx623.Sobic.006G017100 GTTATTAATACACACCATTCTGCACATCCACATGGTCTTCCACAACTTAACTTAGTTTGA	1009	2674300
********** ** *********************************** **********
SbiRTX430.06G018100 CTACAATAGTTTTCAACCTAGTTATATAACCCCAAAGAGCTATACTATTTTTATTCAACC	919
SC170.Sobic.006G017000 CTAGAATAGTTTTCAACCTAGTTATATAACCCCAAAAAGCTATACTATTTTTATTCAACC	1302
SbiBTX642.06G018700 CTACAATAGTTTTCAACCTAGTTATATAACCCCAAAGAGCTATACTATTTTTATTCAACC	1625
BTx623.Sobic.006G017100 CTACAATAGTTTTCAACCTAGTTATATAACCCCAAAGAGCTATACTATTTTTATTCAACC	1069	2674360
*** ******************************** ***********************
SbiRTX430.06G018100 TTTCAAAACAAATGCACACATGATTCTGATATTTCCAATCAATATATTATTGTGTTTAAA	979
SC170.Sobic.006G017000 TTTCAAAACAAATGCACACATGATTCTGATATTTCCAATCAATGTATGATTGTGTTTAAA	1362
SbiBTX642.06G018700 TTTCAAAACAAATGCACACATGATTCTGATATTTCCAATCAATATATTATTGTGTTTAAA	1685
BTx623.Sobic.006G017100 TTTCAAAACAAATGCACACATGATTCTGATATTTCCAATCAATATATTATTGTGTTTAAA	1129	2674420
******************************************* *** ************
SbiRTX430.06G018100 AACATTGCGAATCAAAGTTTCTTAATAAGACCACTTGTATGTTCAATTACAACAGACATG	1039
SC170.Sobic.006G017000 AACATTGTGCAA---AGTTTCTTAATAAGCCCACATGCATGTTCAATT----ACAACATG	1415
SbiBTX642.06G018700 AACATTGCGAATCAAAGTTTCTTAATAAGACCACTTGTATGTTCAATTACAACAGACATG	1745
BTx623.Sobic.006G017100 AACATTGCGAATCAAAGTTTCTTAATAAGACCACTTGTATGTTCAATTACAACAGACATG	1189	2674480
******* * * ************** **** ** ********** *****
SbiRTX430.06G018100 ACAATTTGTACAGTACATACCTCCAGTTGCCAAGACACCATCCTCATTGACAGCCATTGA	1099
SC170.Sobic.006G017000 ACAATTTGTACAGTACATACCTCCAGTTGCCAAGACACCATCCTCATTGACAGCCATTGA	1475
SbiBTX642.06G018700 ACAATTTGTACAGTACATACCTCCAGTTGCCAAGACACCATCCTCATTGACAGCCATTGA	1805
BTx623.Sobic.006G017100 ACAATTTGTACAGTACATACCTCCAGTTGCCAAGACACCATCCTCATTGACAGCCATTGA	1249	2674540
************************************************************
SbiRTX430.06G018100 ATTGATAATTGTTTTCTGCTGCGACCTGAACATAATGAAGATATGAGGTGTCTCAGTAGC	1159
SC170.Sobic.006G017000 ATTGATAATTGTTTTCTGCTGCGACCTGAACATAATGAAGATATGAGGTGTCTCAGTAGC	1535
SbiBTX642.06G018700 ATTGATAATTGTTTTCTGCTGCGACCTGAACATAATGAAGATATGAGGTGTCTCAGTAGC	1865
BTx623.Sobic.006G017100 ATTGATAATTGTTTTCTGCTGCGACCTGAACATAATGAAGATATGAGGTGTCTCAGTAGC	1309	2674600
************************************************************
SbiRTX430.06G018100 ATGTAAGCAGCATTCAGGAAGAGCCTAATGCAATGTCAAAGAGGGACTCAATGGGTTTCC	1219
SC170.Sobic.006G017000 ATGTAAGCAGCATTCAGGAAGAGCCTAATGCAATGTCAAAGAGGGACTCAATGGGTTTCC	1595
SbiBTX642.06G018700 ATGTAAGCAGCATTCAGGAAGAGCCTAATGCAATGTCAAAGAGGGACTCAATGGGTTTCC	1925
BTx623.Sobic.006G017100 ATGTAAGCAGCATTCAGGAAGAGCCTAATGCAATGTCAAAGAGGGACTCAATGGGTTTCC	1369	2674660
************************************************************
SbiRTX430.06G018100 TCTATATGTTACAAAGAATGCAGAATGTTTGGAGACACCATTTTTTTTAAAAAAAAAAAC	1279
SC170.Sobic.006G017000 TCTATATGTTACAAAGAATGCAGAATGTTTGGAGACACCATTTTTTTTTAAAAAAAAAAC	1655
SbiBTX642.06G018700 TCTATATGTTACAAAGAATGCAGAATGTTTGGAGACACCATTTTTTTT-AAAAAAAAAAC	1984
BTx623.Sobic.006G017100 TCTATATGTTACAAAGAATGCAGAATGTTTGGAGACACCATTTTTTTT-AAAAAAAAAAC	1428	2674719
************************************************ ***********
SbiRTX430.06G018100 ATAACTGATGAGATCAGCTATAGAGAGAAAGGAGGGGAAAAGAAACCACAAGGCAATAAA	1339
SC170.Sobic.006G017000 ATAACTGATGAGATCAGCTATAGAGAGAAAGGAGGGGAAAAGAAACCACAAGGCAATAAA	1715
SbiBTX642.06G018700 ATAACTGATGAGATCAGCTATAGAGAGAAAGGAGGGGAAAAGAAACCACAAGGCAATAAA	2044
BTx623.Sobic.006G017100 ATAACTGATGAGATCAGCTATAGAGAGAAAGGAGGGGAAAAGAAACCACAAGGCAATAAA	1488	2674779
************************************************************
SbiRTX430.06G018100 GAGATTTGGTTTCCTTACCAGGCTAAATTGGTTTCTATTTTTTGAATCTAAATTTAGTAT	1399
SC170.Sobic.006G017000 GAGATTTGGTTTCCTTACCAGGCTAAATTGGTTTCTATTTTTTGAATCTAAATTTAGTAT	1775
SbiBTX642.06G018700 GAGATTTGGTTTCCTTACCAGGCTAAATTGGTTTCTATTTTTTGAATCTAAATTTAGTAT	2104
BTx623.Sobic.006G017100 GAGATTTGGTTTCCTTACCAGGCTAAATTGGTTTCTATTTTTTGAATCTAAATTTAGTAT	1548	2674839
************************************************************
SbiRTX430.06G018100 CTGCTTAGGAAAATATTGGAAGTACGATCCCAAGTTTACTCCCTGTTCATGTCAGGGAAC	1459
SC170.Sobic.006G017000 CTGCTTAGGAAAATATTGGAAGTACGATCCCAAGTTTACTCCCTGTTCATGTCAGGGAAC	1835
SbiBTX642.06G018700 CTGCTTAGGAAAATATTGGAAGTACGATCCCAAGTTTACTCCCTGTTCATGTCAGGGAAC	2164
BTx623.Sobic.006G017100 CTGCTTAGGAAAATATTGGAAGTACGATCCCAAGTTTACTCCCTGTTCATGTCAGGGAAC	1608	2674899
************************************************************
SbiRTX430.06G018100 TAGCAAAATGTGCAGATTCAAATTTATTATTGAAAAGACTTAAAAGGAATAGTGTGGAAG	1519
SC170.Sobic.006G017000 TAGCAAAATGTGCAGATTCAAATTTATTATTGAAAAGACTTAAAAGGAATAGTGTGGAAG	1895
SbiBTX642.06G018700 TAGCAAAATGTGCAGATTCAAATTTATTATTGAAAAGACTTAAAAGGAATAGTGTGGAAG	2224
BTx623.Sobic.006G017100 TAGCAAAATGTGCAGATTCAAATTTATTATTGAAAAGACTTAAAAGGAATAGTGTGGAAG	1668	2674959
************************************************************
SbiRTX430.06G018100 TACAAAAGGCTGATAAGAATTCATCACAACAAGCATATGCATCAATTAATTTAACCACAA	1579
SC170.Sobic.006G017000 TACAAAAGGCTGATAAGAATTCATCACAACAAGCATATGCATCAATTAATTTAACCACAA	1955
SbiBTX642.06G018700 TACAAAAGGCTGATAAGAATTCATCACAACAAGCATATGCATCAATTAATTTAACCACAA	2284
BTx623.Sobic.006G017100 TACAAAAGGCTGATAAGAATTCATCACAACAAGCATATGCATCAATTAATTTAACCACAA	1728	2675019
************************************************************
SbiRTX430.06G018100 AAAAGAGGTAAATTTTGGAAAATCACAGAAACAGCCAAGGTTTCTTGGCTCGTGGGTCGT	1639
SC170.Sobic.006G017000 AAAAGAGGTAAATTTTGGAAAATCACAGAAACAGCCAAGGTTTCTTGGCTCGTGGGTCGT	2015
SbiBTX642.06G018700 AAAAGAGGTAAATTTTGGAAAATCACAGAAACAGCCAAGGTTTCTTGGCTCGTGGGTCGT	2344
BTx623.Sobic.006G017100 AAAAGAGGTAAATTTTGGAAAATCACAGAAACAGCCAAGGTTTCTTGGCTCGTGGGTCGT	1788	2675079
************************************************************
SbiRTX430.06G018100 GGCACCCAACACCATGTATTGACATTTAAAAGACATTTCCTTCTGACACCATTATATGTA	1699
SC170.Sobic.006G017000 GGCACCCAACACCATGTATTGACATTTAAAAGACATTTCCTTCTGACACCATTATATGTA	2075
SbiBTX642.06G018700 GGCACCCAACACCATGTATTGACATTTAAAAGACATTTCCTTCTGACACCATTATATGTA	2404
BTx623.Sobic.006G017100 GGCACCCAACACCATGTATTGACATTTAAAAGACATTTCCTTCTGACACCATTATATGTA	1848	2675139
************************************************************
SbiRTX430.06G018100 TGGGTTTTGATATTAATCATATAGCAGTAAGCATGAAATACAATGTGTTCAGTTACAATG	1759
SC170.Sobic.006G017000 TGGGTTTTGATATTAATCATATAGCAGTAAGCATGAACTACAATGTGTTCAGTTACAATG	2135
SbiBTX642.06G018700 TGGGTTTTGATATTAATCATATAGCAGTAAGCATGAACTACAATGTGTTCAGTTACAATG	2464
BTx623.Sobic.006G017100 TGGGTTTTGATATTAATCATATAGCAGTAAGCATGAACTACAATGTGTTCAGTTACAATG	1908	2675199
************************************* **********************
SbiRTX430.06G018100 TGAAAATGAAAATTAATTATATGAAAGACTCACAGCATGTTGTGCAGAAATTCGCCTCTG	1819
SC170.Sobic.006G017000 TGAAAATGAAAATTAATTATATGAAAGACTCACAGCATGTTGTGCAGAAATTCGCCTCTG	2195
SbiBTX642.06G018700 TGAAAATGAAAATTAATTATATGAAAGACTCACAGCATGTTGTGCAGAAATTCGCCTCTG	2524
BTx623.Sobic.006G017100 TGAAAATGAAAATTAATTATATGAAAGACTCACAGCATGTTGTGCAGAAATTCGCCTCTG	1968	2675259
************************************************************
SbiRTX430.06G018100 GGAAGGCTAAACTTCTTTATGTTGTCTGCTGACGCTGATGCAAATGCTTTCCTGAAAAAG	1879
SC170.Sobic.006G017000 GGAAGGCTAAACTTCTTTATGTTGTCTGCTGACGCTGATGCAAATGCTTTCCTGAAAAAG	2255
SbiBTX642.06G018700 GGAAGGCTAAACTTCTTTATGTTGTCTGCTGACGCTGATGCAAATGCTTTCCTGAAAAAG	2584
BTx623.Sobic.006G017100 GGAAGGCTAAACTTCTTTATGTTGTCTGCTGACGCTGATGCAAATGCTTTCCTGAAAAAG	2028	2675319
************************************************************
SbiRTX430.06G018100 GGTTGCTATATAAAGGTCCATAACATTGTAGACAATATTGAAAATCAAATCATGGATAAA	1939
SC170.Sobic.006G017000 GGTTGCTATATAAAGGTCCATAACATTGTAGACAATATTGAAAATCAAATCATGGATAAA	2315
SbiBTX642.06G018700 GGTTGCTATATAAAGGTCCATAACATTGTAGACAATATTGAAAATCAAATCATGGATAAA	2644
BTx623.Sobic.006G017100 GGTTGCTATATAAAGGTCCATAACATTGTAGACAATATTGAAAATCAAATCATGGATAAA	2088	2675379
************************************************************
SbiRTX430.06G018100 AACTTACTCCTTTGGATGAAGTGCCATAGCTCGGACAGACTTTTTATGGTGTGTAAGAGT	1999
SC170.Sobic.006G017000 AACTTACTCCTTTGGATGAAGTGCCATAGCTCGGACAGACTTTTTATGGTGTGTAAGAGT	2375
SbiBTX642.06G018700 AACTTACTCCTTTGGATGAAGTGCCATAGCTCGGACAGACTTTTTATGGTGTGTAAGAGT	2704
BTx623.Sobic.006G017100 AACTTACTCCTTTGGATGAAGTGCCATAGCTCGGACAGACTTTTTATGGTGTGTAAGAGT	2148	2675439
************************************************************
SbiRTX430.06G018100 ACACATAGTCCTCCCTGCAGGAGGAAACAACTGTAATAAAAATATATACGTAAAAAACAG	2059
SC170.Sobic.006G017000 ACACATAGTCCTCCCTGCAGGAGGAAACAACTGTAATAAAAATATATACGTAAAAAACAG	2435
SbiBTX642.06G018700 ACACATAGTCCTCCCTGCAGGAGGAAACAACTGTAATAAAAATATATACGTAAAAAACAG	2764
BTx623.Sobic.006G017100 ACACATAGTCCTCCCTGCAGGAGGAAACAACTGTAATAAAAATATATACGTAAAAAACAG	2208	2675499
************************************************************
SbiRTX430.06G018100 CAGTGTACAGTGTTCCATTTGACAGATGAATTACCAGCTACAAGATCCCAGAATTTAATA	2119
SC170.Sobic.006G017000 CAGTGTACAGTGTTCCATTTGACAGATGAATTACCAGCTACAAGATCCCAGAATTTAATA	2495
SbiBTX642.06G018700 CAGTGTACAGTGTTCCATTTGACAGATGAATTACCAGCTACAAGATCCCAGAATTTAATA	2824
BTx623.Sobic.006G017100 CAGTGTACAGTGTTCCATTTGACAGATGAATTACCAGCTACAAGATCCCAGAATTTAATA	2268	2675559
************************************************************
SbiRTX430.06G018100 GTTGTATCATGTGAACCAGTGACAACTTGAGGATCCTGAGACAAGAGAAAGCAAGAAAGA	2179
SC170.Sobic.006G017000 GTTGTATCATGTGAACCAGTGACAACTTGAGGATCCTGAGACAAGAGAAAGCAAGAAAGA	2555
SbiBTX642.06G018700 GTTGTATCATGTGAACCAGTGACAACTTGAGGATCCTGAGACAAGAGAAAGCAAGAAAGA	2884
BTx623.Sobic.006G017100 GTTGTATCATGTGAACCAGTGACAACTTGAGGATCCTGAGACAAGAGAAAGCAAGAAAGA	2328	2675619
************************************************************
SbiRTX430.06G018100 AGTTTTTTAATGAACTGTAAGGCAGGACAGATCAGAGTATTTACCGTAGCACAAATACAT	2239
SC170.Sobic.006G017000 AGTTTTTTAATGAACTGTAAGGCAGGACAGATCAGAGTATTTACCGTAGCACAAATACAT	2615
SbiBTX642.06G018700 AGTTTTTTAATGAACTGTAAGGCAGGACAGATCAGAGTATTTACCCTAGCACAAATACAT	2944
BTx623.Sobic.006G017100 AGTTTTTTAATGAACTGTAAGGCAGGACAGATCAGAGTATTTACCCTAGCACAAATACAT	2388	2675679
********************************************* **************
SbiRTX430.06G018100 TTTAAAATAGCGTATCTTAAATGGTAAAATTGCTGATGGCATAGGAGTTCTATCAAGGTT	2299
SC170.Sobic.006G017000 TTTAAAATAGCGTATCTTAAATGGTAAAATTGCTGATGGCATAGGAGTTCTATCAAGGTT	2675
SbiBTX642.06G018700 TTTAAAATAGCGTATCTTAAATGGTAAAATTGCTGATGGCATAGGAGTTCTATCAAGGTT	3004
BTx623.Sobic.006G017100 TTTAAAATAGCGTATCTTAAATGGTAAAATTGCTGATGGCATAGGAGTTCTATCAAGGTT	2448	2675739
************************************************************
SbiRTX430.06G018100 GCTCATTTGCCTTTTCTCATTGAACTTTGAACTTTACTAAAACAAGTATTTTCAAGGAAG	2359
SC170.Sobic.006G017000 GCTCATTTGCCTTTTCTCATTGAACTTTGAACTTTACTAAAACAAGTATTTTCAAGGAAG	2735
SbiBTX642.06G018700 GCTCATTTGCCTTTTCTCATTGAACTTTGAACTTTACTAAAACAAGTATTTTCAAGGAAG	3064
BTx623.Sobic.006G017100 GCTCATTTGCCTTTTCTCATTGAACTTTGAACTTTACTAAAACAAGTATTTTCAAGGAAG	2508	2675799
************************************************************
SbiRTX430.06G018100 CAAAGTATCCACGGAACCGAGAGAGACTGCTTCAAACAGCCCATTGGCTAATTACGAGTA	2419
SC170.Sobic.006G017000 CAAAGTATCCACGGAACCGAGAGAGACTGCTTCAAACAGCCCATTGGCTAATTACGAGTA	2795
SbiBTX642.06G018700 CAAAGTATCCACGGAACCGAGAGAGACTGCTTCAAACAGCCCATTGGCTAATTACGAGTA	3124
BTx623.Sobic.006G017100 CAAAGTATCCACGGAACCGAGAGAGACTGCTTCAAACAGCCCATTGGCTAATTACGAGTA	2568	2675859
************************************************************
SbiRTX430.06G018100 AGTGACTCCAAATAAAACCACATCATGAAATAAAGTGTATTGTTTGGCAGAACTCAATTT	2479
SC170.Sobic.006G017000 AGTGACTCCAAATAAAACCACATCATGAAATAAAGTGTATTGTTTGGCAGAACTCAATTT	2855
SbiBTX642.06G018700 AGTGACTCCAAATAAAACCACATCATGAAATAAAGTGTATTGTTTGGCAGAACTCAATTT	3184
BTx623.Sobic.006G017100 AGTGACTCCAAATAAAACCACATCATGAAATAAAGTGTATTGTTTGGCAGAACTCAATTT	2628	2675919
************************************************************
SbiRTX430.06G018100 TTTTTTTCTCGAACAACGCAGGAGAGCTGTGTGTCATTTCATTTTAAGAAGAAGAAAGAA	2539
SC170.Sobic.006G017000 TTTTTTTCTCGAACAACGCAGGAGAGCTGTGTGTCATTTCATTTTAAGAAGAAGAAAGAA	2915
SbiBTX642.06G018700 TTTTTTTCTCGAACAACGCAGGAGAGCTGTGTGTCATTTCATTTTAAGAAGAAGAAAGAA	3244
BTx623.Sobic.006G017100 TTTTTTTCTCGAACAACGCAGGAGAGCTGTGTGTCATTTCATTTTAAGAAGAAGAAAGAA	2688	2675979
************************************************************
SbiRTX430.06G018100 CCGAAGGGCACCGACCCAAGTACAAAAACTCAACCCCCCACTCACACCACACCAACCGGT	2599
SC170.Sobic.006G017000 CCGAAGGGCACCGACCCAAGTACAAAAACTCAACCCCCCACTCACACCACACCAACCGGT	2975
SbiBTX642.06G018700 CCGAAGGGCACCGACCCAAGTACAAAAACTCAACCCCCCACTCACACCACACCAACCGGT	3304
BTx623.Sobic.006G017100 CCGAAGGGCACCGACCCAAGTACAAAAACTCAACCCCCCACTCACACCACACCAACCGGT	2748	2676039
************************************************************
SbiRTX430.06G018100 AGCTAACTCTTACTCCCTCCATCCCAAATTATAAGACATTCCAAAAATCTTGGAGACTCA	2659
SC170.Sobic.006G017000 AGCTAACTCTTACTCCCTCCATCCCAAATTATAAGACATTCCAAAAATCTTGGAGACTCA	3035
SbiBTX642.06G018700 AGCTAACTCTTACTCCCTCCATCCCAAATTATAAGACATTCCAAAAATCTTGGAGACTCA	3364
BTx623.Sobic.006G017100 AGCTAACTCTTACTCCCTCCATCCCAAATTATAAGACATTCCAAAAATCTTGGAGACTCA	2808	2676099
************************************************************
SbiRTX430.06G018100 AAAGCATCTCAAGTTTGACCAAAATTTATATGATAAGATAATAACATTTATTATACCAAC	2719
SC170.Sobic.006G017000 AAAGCATCTCAAGTTTGACCAAAATTTATATGATAAGATAATAACATTTATTATACCAAC	3095
SbiBTX642.06G018700 AAAGCATCTCAAGTTTGACCAAAATTTATATGATAAGATAATAACATTTATTATACCAAC	3424
BTx623.Sobic.006G017100 AAAGCATCTCAAGTTTGACCAAAATTTATATGATAAGATAATAACATTTATTATACCAAC	2868	2676159
************************************************************
SbiRTX430.06G018100 TAAGTGTCATTAGATTCTTCATTAGTTATATTTTCATAGTATATCTATTTAATGTCACAA	2779
SC170.Sobic.006G017000 TAAGTGTCATTAGATTCTTCATTAGTTATATTTTCATAGTATATCTATTTAATGTCACAA	3155
SbiBTX642.06G018700 TAAGTGTCATTAGATTCTTCATTAGTTATATTTTCATAGTATATCTATTTAATGTCACAA	3484
BTx623.Sobic.006G017100 TAAGTGTCATTAGATTCTTCATTAGTTATATTTTCATAGTATATCTATTTAATGTCACAA	2928	2676219
************************************************************
SbiRTX430.06G018100 ATCTTTCTAATTCTCTCTATAATTTTGGTCAAACTTGAAATGTTTTGACTCTCCAAGATT	2839
SC170.Sobic.006G017000 ATCTTTCTAATTCTCTCTATAATTTTGGTCAAACTTGAAATGTTTTGACTCTCCAAGATT	3215
SbiBTX642.06G018700 ATCTTTCTAATTCTCTCTATAATTTTGGTCAAACTTGAAATGTTTTGACTCTCCAAGATT	3544
BTx623.Sobic.006G017100 ATCTTTCTAATTCTCTCTATAATTTTGGTCAAACTTGAAATGTTTTGACTCTCCAAGATT	2988	2676279
************************************************************
SbiRTX430.06G018100 CTTGGTTATAATTTGGAATGGAGGGAGTACAAAAAAATAAAAGAAACTACATCAAAACCC	2899
SC170.Sobic.006G017000 CTTGGTTATAATTTGGAATGGAGGGAGTACAAAAAAATAAAAGAAACTACATCAAAACCC	3275
SbiBTX642.06G018700 CTTGGTTATAATTTGGAATGGAGGGAGTACAAAAAAATAAAAGAAACTACATCAAAACCC	3604
BTx623.Sobic.006G017100 CTTGGTTATAATTTGGAATGGAGGGAGTACAAAAAAATAAAAGAAACTACATCAAAACCC	3048	2676339
************************************************************
SbiRTX430.06G018100 TGACCAACCTAGCCACAGTTCTAAGCGCCCAAGGACTTGGCAGAACTGATATTGTGGTGA	2959
SC170.Sobic.006G017000 TGACCAACCTAGCCACAGTTCTAAGCGCCCAAGGACTTGGCAGAACTGATATTGTGGTGA	3335
SbiBTX642.06G018700 TGACCAACCTAGCCACAGTTCTAAGCGCCCAAGGACTTGGCAGAACTGATATTGTGGTGA	3664
BTx623.Sobic.006G017100 TGACCAACCTAGCCACAGTTCTAAGCGCCCAAGGACTTGGCAGAACTGATATTGTGGTGA	3108	2676399
************************************************************
SbiRTX430.06G018100 ATTGTGAATTTGACAGGTGAAAATGCATTCTTACCGTAGGCCGAGCAAACACTGAACAGA	3019
SC170.Sobic.006G017000 ATTGTGAATTTGACAGGTGAAAATGCATTCTTACCGTAGGCCGAGCAAACACTGAACAGA	3395
SbiBTX642.06G018700 ATTGTGAATTTGACAGGTGAAAATGCATTCTTACCGTAGGCCGAGCAAACACTGAACAGA	3724
BTx623.Sobic.006G017100 ATTGTGAATTTGACAGGTGAAAATGCATTCTTACCGTAGGCCGAGCAAACACTGAACAGA	3168	2676459
************************************************************
SbiRTX430.06G018100 CAGTGTTGTCATGCCCTGTTAAAGCAGAAACATGTGCTTTTGTTCTGATGTCCCACACCT	3079
SC170.Sobic.006G017000 CAGTGTTGTCATGCCCTGTTAAAGCAGAAACATGTGCTTTTGTTCTGATGTCCCACACCT	3455
SbiBTX642.06G018700 CAGTGTTGTCATGCCCTGTTAAAGCAGAAACATGTGCTTTTGTTCTGATGTCCCACACCT	3784
BTx623.Sobic.006G017100 CAGTGTTGTCATGCCCTGTTAAAGCAGAAACATGTGCTTTTGTTCTGATGTCCCACACCT	3228	2676519
************************************************************
SbiRTX430.06G018100 GTATATAACGCAAGAAGAATCAATGAGCATTGTATTTGTATACGGTGAGATTTTTCATAA	3139
SC170.Sobic.006G017000 GTATATAACGCAAGAAGAATCAATGAGCATTGTATTTGTATACGGTGAGATTTTTCATAA	3515
SbiBTX642.06G018700 GTATATAACGCAAGAAGAATCAATGAGCATTGTATTTGTATACGGTGAGATTTTTCATAA	3844
BTx623.Sobic.006G017100 GTATATAACGCAAGAAGAATCAATGAGCATTGTATTTGTATACGGTGAGATTTTTCATAA	3288	2676579
************************************************************
SbiRTX430.06G018100 GGTGCGAGCAAGAGGGATCATACCCTGCAAACTGAATCTCGACCACCAGTCAGTAAGATA	3199
SC170.Sobic.006G017000 GGTGCGAGCAAGAGGGATCATACCCTGCAAACTGAATCTCGACCACCAGTCAGTAAGATA	3575
SbiBTX642.06G018700 GGTGCGAGCAAGAGGGATCATACCCTGCAAACTGAATCTCGACCACCAGTCAGTAAGATA	3904
BTx623.Sobic.006G017100 GGTGCGAGCAAGAGGGATCATACCCTGCAAACTGAATCTCGACCACCAGTCAGTAAGATA	3348	2676639
************************************************************
SbiRTX430.06G018100 TCAATTGTTGGATGGAGAGCTAGGCAGTAAACACCACTCAGATGCCCATGGTATGACCTA	3259
SC170.Sobic.006G017000 TCAATTGTTGGATGGAGAGCTAGGCAGTAAACACCACTCAGATGCCCATGGTATGACCTA	3635
SbiBTX642.06G018700 TCAATTGTTGGATGGAGAGCTAGGCAGTAAACACCACTCAGATGCCCATGGTATGACCTA	3964
BTx623.Sobic.006G017100 TCAATTGTTGGATGGAGAGCTAGGCAGTAAACACCACTCAGATGCCCATGGTATGACCTA	3408	2676699
************************************************************
SbiRTX430.06G018100 ATAACCTTTAACATAGAAGATCAGATGTCAAGAGAAGCCAAAATGCCACACAAAATATGC	3319
SC170.Sobic.006G017000 ATAACCTTTAACATAGAAGATCAGATGTCAAGAGAAGCCAAAATACCACACAAAATATGC	3695
SbiBTX642.06G018700 ATAACCTTTAACATAGAAGATCAGATGTCAAGAGAAGCCAAAATACCACACAAAATATGC	4024
BTx623.Sobic.006G017100 ATAACCTTTAACATAGAAGATCAGATGTCAAGAGAAGCCAAAATACCACACAAAATATGC	3468	2676759
******************************************** ***************
SbiRTX430.06G018100 CATACTTAAAGTAAAAGTGTAAAATTACCTTGTTTTGTTCAAGATCCCAACATTTTACTT	3379
SC170.Sobic.006G017000 CATACTTAAAGTAAAAGTGTAAAATTACCTTGTTTTGTTCAAGATCCCAACATTTTACTT	3755
SbiBTX642.06G018700 CATACTTAAAGTAAAAGTGTAAAATTACCTTGTTTTGTTCAAGATCCCAACATTTTACTT	4084
BTx623.Sobic.006G017100 CATACTTAAAGTAAAAGTGTAAAATTACCTTGTTTTGTTCAAGATCCCAACATTTTACTT	3528	2676819
************************************************************
SbiRTX430.06G018100 GTTTGTCATCACCAGCAGAAAATAAATAAGTGTGACGTTGGCTGACAGCAAGTCCTACAG	3439
SC170.Sobic.006G017000 GTTTGTCATCACCAGCAGAAAATAAATAAGTGTGACGTTGGCTGACAGCAAGTCCTACAG	3815
SbiBTX642.06G018700 GTTTGTCATCACCAGCAGAAAATAAATAAGTGTGACGTTGGCTGACAGCAAGTCCTACAG	4144
BTx623.Sobic.006G017100 GTTTGTCATCACCAGCAGAAAATAAATAAGTGTGACGTTGGCTGACAGCAAGTCCTACAG	3588	2676879
************************************************************
SbiRTX430.06G018100 TAATGTGCAGTACATTCATCAGTTACTACAGTTTTACACTGGGGCACAAATCTTAGTGTA	3499
SC170.Sobic.006G017000 TAATGTGCAGTACATTCATCAGTTACTACAGTTTTACACTGGGGCACAAATCTTAGTGTA	3875
SbiBTX642.06G018700 TAATGTGCAGTACATTCATCAGTTACTACAGTTTTACACTGGGGCACAAATCTTAGTGTA	4204
BTx623.Sobic.006G017100 TAATGTGCAGTACATTCATCAGTTACTACAGTTTTACACTGGGGCACAAATCTTAGTGTA	3648	2676939
************************************************************
SbiRTX430.06G018100 AGAATGTTAAGTAGATCCTGCTCACAAAAACAAAGACAAACTTACCACGAATTTGTTCAA	3559
SC170.Sobic.006G017000 AGAATGTTAAGTAGATCCTGCTCACAAAAACAAAGACAAGCTTACCACGAATTTGTTCAA	3935
SbiBTX642.06G018700 AGAATGTTAAGTAGATCCTGCTCACAAAAACAAAGACAAGCTTACCACGAATTTGTTCAA	4264
BTx623.Sobic.006G017100 AGAATGTTAAGTAGATCCTGCTCACAAAAACAAAGACAAGCTTACCACGAATTTGTTCAA	3708	2676999
*************************************** ********************
SbiRTX430.06G018100 TGTGACCAGTCAGTGTAAGCTTCAGGGTTCCTGATGCAAGATCCCATATCTACAGCAAGA	3619
SC170.Sobic.006G017000 TGTGACCAGTCAGTGTAAGCTTCAGGGTTCCTGATGCAAGATCCCATATCTACAGCAAGA	3995
SbiBTX642.06G018700 TGTGACCAGTCAGTGTAAGCTTCAGGGTTCCTGATGCAAGATCCCATATCTACAGAAGGA	4324
BTx623.Sobic.006G017100 TGTGACCAGTCAGTGTAAGCTTCAGGGTTCCTGATGCAAGATCCCATATCTACAGAAGGA	3768	2677059
******************************************************* * **
SbiRTX430.06G018100 CACGAGTTTCAGAATGAATGAGCAGACTATACAAGAAAGTATAATGATAAAATTGAACT-	3678
SC170.Sobic.006G017000 CACGAGTTTCAGAATGAATGAGCAGACTATACAAGAAAGTATAATGATAAAATTGAACTG	4055
SbiBTX642.06G018700 CACAAGTTTCAGAATGAATGAGCAGACTATACAAGAAAGTATAATGATAAAATTGAACTG	4384
BTx623.Sobic.006G017100 CACAAGTTTCAGAATGAATGAGCAGACTATACAAGAAAGTATAATGATAAAATTGAACTG	3828	2677119
*** *******************************************************
SbiRTX430.06G018100 ------------------------------------------------------------	3678
SC170.Sobic.006G017000 TTCGCTTAACATTGTACTAAGTAAATAACAGGAGGGGGAGATAGTCAATTGCATTGTATT	4115
SbiBTX642.06G018700 TTCGCTTAACATTGTACTAAGTAAATAACAGGAGGGGGAGATAGTCAATTGCATTGTATT	4444
BTx623.Sobic.006G017100 TTCGCTTAACATTGTACTAAGTAAATAACAGGAGGGGGAGATAGTCAATTGCATTGTATT	3888	2677179
SbiRTX430.06G018100 ------------------------------------------------------------	3678
SC170.Sobic.006G017000 CATACTAGGTGTTCTTGCAAAAAAAAAGAA-AAAAAAATGGTCATGACCGAAGCCAATTT	4174
SbiBTX642.06G018700 CATACTAGGTGTTCTTGCAAAAAAAAAGAAAAAAAAAATGGTCATGACCGAAGCCAATTT	4504
BTx623.Sobic.006G017100 CATACTAGGTGTTCTTGCAAAAAAAAAGAAAAAAAAAATGGTCATGACCGAAGCCAATTT	3948	2677239
SbiRTX430.06G018100 ------------------------------------------------------------	3678
SC170.Sobic.006G017000 ATATAACCCACCCAAAGTGTGGATTATCAGAGTCGCAGTATTGGCCTATTGGGTGTATAA	4234
SbiBTX642.06G018700 ATATAACCCACCCAAAGTGTGGATTATCAGAGTCGCAGTATTGGCCTATTGGGTGTATAA	4564
BTx623.Sobic.006G017100 ATATAACCCACCCAAAGTGTGGATTATCAGAGTCGCAGTATTGGCCTATTGGGTGTATAA	4008	2677299
SbiRTX430.06G018100 -----------------------------------GTAGCATCAAAGTTGTTATCAACTT	3703
SC170.Sobic.006G017000 CTAAACAAAATATATGGCAACAATGTTCTCAAGCTCTAGCATCAAAGTTGTTATCAACTT	4294
SbiBTX642.06G018700 CTAAACAAAATATATGGCAACAATGTTCTCAAGCTCTAGCATCAAAGTTGTTATCAACTT	4624
BTx623.Sobic.006G017100 CTAAACAAAATATATGGCAACAATGTTCTCAAGCTCTAGCATCAAAGTTGTTATCAACTT	4068	2677359
************************
SbiRTX430.06G018100 CTAATTGACTAAACAAAGTGCACAGAGAAGGGAAACAAAAATTTGGTTCATAACATAGTG	3763
SC170.Sobic.006G017000 CTAATTGACTAAACAAAGTGCACAGAGAAGGGAAACAAAAATTTGGTTCATAACATAGTG	4354
SbiBTX642.06G018700 CTAATTGACTAAACAAAGTGCACAGAGAAGGGAAACAAAAATTTGGTTCATAACATAGTG	4684
BTx623.Sobic.006G017100 CTAATTGACTAAACAAAGTGCACAGAGAAGGGAAACAAAAATTTGGTTCATAACATAGTG	4128	2677419
************************************************************
SbiRTX430.06G018100 AGAAGTGTGGCCTCACAAAATACCACTGTCCGTGACATGTGGGCCATTGTCATAGCAAGT	3823
SC170.Sobic.006G017000 AGAAGTGTGGCCTCACAAAATACCACTGTCCGTGACATGTGGGCCATTGTCATAGCAAGT	4414
SbiBTX642.06G018700 AGAAGTGTGGCCTCACAAAATACCACTGTCCGTGACATGTGGGCCATTGTCATAGCAAGT	4744
BTx623.Sobic.006G017100 AGAAGTGTGGCCTCACAAAATACCACTGTCCGTGACATGTGGGCCATTGTCATAGCAAGT	4188	2677479
************************************************************
SbiRTX430.06G018100 AGCAGTTGAACATGAGTTTAACAGACAGGAAACCCCCGAAAGAGAATAAAATAATGTCAA	3883
SC170.Sobic.006G017000 AGCAGTTGAACATGAGTTTAACAGACAGGAAACCCCCGAAAGAGAATAAAATAATGTCAA	4474
SbiBTX642.06G018700 AGCAGTTGAACATGAGTTTAACAGACAGGAAACCCCCGAAAGAGAATAAAATAATGTCAA	4804
BTx623.Sobic.006G017100 AGCAGTTGAACATGAGTTTAACAGACAGGAAACCCCCGAAAGAGAATAAAATAATGTCAA	4248	2677539
************************************************************
SbiRTX430.06G018100 GAAATAAGAGTTGTTTTAGTGGAACAGATAGAGAAAATATGAAGAGAATAAGATAATGTC	3943
SC170.Sobic.006G017000 GAAATAAGAGTTGTTTTAGTGGAACAGATAGAGAAAATATGAAGAGAATAAGATAATGTC	4534
SbiBTX642.06G018700 GAAATAAGAGTTGTTTTAGTGGAACAGATAGAGAAAATATGAAGAGAATAAGATAATGTC	4864
BTx623.Sobic.006G017100 GAAATAAGAGTTGTTTTAGTGGAACAGATAGAGAAAATATGAAGAGAATAAGATAATGTC	4308	2677599
************************************************************
SbiRTX430.06G018100 AAGAACTCAAGTTATATCAGTATGCAATTGTAGGACAAACGAAATTTACCTTTATTGTCC	4003
SC170.Sobic.006G017000 AAGAACTCAAGTTATATCAGTATGCAATTGTAGGACAAACGAAATTTACCTTTATTGTCC	4594
SbiBTX642.06G018700 AAGAACTCAAGTTATATCAGTATGCAATTGTAGGACAAACGAAATTTACCTTTATTGTCC	4924
BTx623.Sobic.006G017100 AAGAACTCAAGTTATATCAGTATGCAATTGTAGGACAAACGAAATTTACCTTTATTGTCC	4368	2677659
************************************************************
SbiRTX430.06G018100 TATCAGCAGAACCAGTGCAGAACCATTCATTCCCTGGATCAAATGCAATAGATCGAACCC	4063
SC170.Sobic.006G017000 TATCAGCAGAACCAGTGCAGAACCATTCATTCCCTGGATCAAATGCAATAGATCGAACCC	4654
SbiBTX642.06G018700 TATCAGCAGAACCAGTGCAGAACCATTCATTCCCTGGATCAAATGCAATAGATCGAACCC	4984
BTx623.Sobic.006G017100 TATCAGCAGAACCAGTGCAGAACCATTCATTCCCTGGATCAAATGCAATAGATCGAACCC	4428	2677719
************************************************************
SbiRTX430.06G018100 ATCCCAAGTGACCACTGATGACCTGCATAATAAGTTCAAGAACACATAATTTATGGAACA	4123
SC170.Sobic.006G017000 ATCCCAAGTGACCACTGATGACCTGCATAATAAGTTCAAGAACACATAATTTATGGAACA	4714
SbiBTX642.06G018700 ATCCCAAGTGACCACTGATGACCTGCATAATAAGTTCAAGAACACATAATTTATGGAACA	5044
BTx623.Sobic.006G017100 ATCCCAAGTGACCACTGATGACCTGCATAATAAGTTCAAGAACACATAATTTATGGAACA	4488	2677779
************************************************************
SbiRTX430.06G018100 AAATTAAAACTCTCTCTTAATTCATGAGAAGCAGAATGCTACTATAAAACAATCTACTAT	4183
SC170.Sobic.006G017000 AAATTAAAACTCTCTCTTAATTCATGAGAAGCAGAATGCTACTATAAAACAATCTACTAT	4774
SbiBTX642.06G018700 AAATTAAAACTCTCTCTTAATTCATGAGAAGCAGAATTCTACTATAAAACAATCTACTAT	5104
BTx623.Sobic.006G017100 AAATTAAAACTCTCTCTTAATTCATGAGAAGCAGAATTCTACTATAAAACAATCTACTAT	4548	2677839
************************************* **********************
SbiRTX430.06G018100 TGCAAGTACAATCACACATGCAAAAAGAAGATGCAGGGTCAGTGGTTTTGGCTGACAGTG	4243
SC170.Sobic.006G017000 TGCAAGTACAATCATACATGCAAAAAGAAGATGCAGGGTCAGTGGTTTTGGCTGACAGTG	4834
SbiBTX642.06G018700 TGCAAGTACAATCATACATGCAAAAAGAAGATGCAGGGTCAGTGGTTTTGGCTGACAGTG	5164
BTx623.Sobic.006G017100 TGCAAGTACAATCATACATGCAAAAAGAAGATGCAGGGTCAGTGGTTTTGGCTGACAGTG	4608	2677899
************** *********************************************
SbiRTX430.06G018100 GTTAGACTGGATGTTAAAACTTAAAAGTACATACATCATACATGCAAGTGCAGGATAGAA	4303
SC170.Sobic.006G017000 GTTAGACTGGATGTTAAAACTTAAAAGTACATACATCATACATGCAAGTGCAGGATAGAA	4894
SbiBTX642.06G018700 GTTAGACTGGATGTTAAAACTTAAAAGTACATACATCATACATGCAAGTGCAGGATAGAA	5224
BTx623.Sobic.006G017100 GTTAGACTGGATGTTAAAACTTAAAAGTACATACATCATACATGCAAGTGCAGGATAGAA	4668	2677959
************************************************************
SbiRTX430.06G018100 ACTTCAATCCTGAATACTAAAACACAGTGAAAAAATTGTACTGACTTCTTACTAATGGGC	4363
SC170.Sobic.006G017000 ACTTCAATCCTGAATACTAAAACACAGTGAAAAAATTGTACTGACTTCTTACTAATGGGC	4954
SbiBTX642.06G018700 ACTTCAATCCTGAATACTAAAACACAGTGAAAAAATTGTACTGACTTCTTACTAATGGGC	5284
BTx623.Sobic.006G017100 ACTTCAATCCTGAATACTAAAACACAGTGAAAAAATTGTACTGACTTCTTACTAATGGGC	4728	2678019
************************************************************
SbiRTX430.06G018100 AAACCTGTTAAATAATGAACTTGGAAAGGTAACACTATACTGGAAAGAGAAAGTACCCGA	4423
SC170.Sobic.006G017000 AAACCTGTTAAATAATGAACTTGGAAAGGTAACACTATACTGGAAAGAGAAAGTACCCGA	5014
SbiBTX642.06G018700 AAACCTGTTAAATAATGAACTTGGAAAGGTAACACTATACTGGAAAGAGAAAGTACCCGA	5344
BTx623.Sobic.006G017100 AAACCTGTTAAATAATGAACTTGGAAAGGTAACACTATACTGGAAAGAGAAAGTACCCGA	4788	2678079
************************************************************
SbiRTX430.06G018100 TAGTTCTTCCAAGGAGCATGCCATGTAGGCCGTGGCCATCTACTAGGTATCCTTTCCATC	4483
SC170.Sobic.006G017000 TAGTTCTTCCAAGGAGCATGCCATGTAGGCCGTGGCCATCTACTAGGTATCCTTTCCATC	5074
SbiBTX642.06G018700 TAGTTCTTCCAAGGAGCATGCCATGTAGGCCGTGGCCATCTACTAGGTATCCTTTCCATC	5404
BTx623.Sobic.006G017100 TAGTTCTTCCAAGGAGCATGCCATGTAGGCCGTGGCCATCTACTAGGTATCCTTTCCATC	4848	2678139
************************************************************
SbiRTX430.06G018100 AGTGCAGATGTAGAAAATCTGCGAGATATCCCAACACATCAGCAATTCACAAAGTGAGTG	4543
SC170.Sobic.006G017000 AGTGCAGATGTAGAAAATCTGCGAGATATCCCAACACATCAGCAATTCACAAAGTGAGTG	5134
SbiBTX642.06G018700 AGTGCAGATGTAGAAAATCTGCGAGATATCCCAACACATCAGCAATTCACAAAGTGAGTG	5464
BTx623.Sobic.006G017100 AGTGCAGATGTAGAAAATCTGCGAGATATCCCAACACATCAGCAATTCACAAAGTGAGTG	4908	2678199
************************************************************
SbiRTX430.06G018100 GTTAATTATATAAACTGCTGCATCAAAAAATAATGACCAGAAACCAAGTGGACTTGACTG	4603
SC170.Sobic.006G017000 GTTAATTATATAAACTGCTGCATCAAAAAATAATGACCAGAAACCAAGTGGACTTGACTG	5194
SbiBTX642.06G018700 GTTAATTATATAAACTGCTGCATCAAAAAATAATGACCAGAAACCAAGTGGACTTGACTG	5524
BTx623.Sobic.006G017100 GTTAATTATATAAACTGCTGCATCAAAAAATAATGACCAGAAACCAAGTGGACTTGACTG	4968	2678259
************************************************************
SbiRTX430.06G018100 TGTTCTTGAGTTCCTACAGAGCAATTATTTTATACAAACTACAAAGTAATTTTATCATTA	4663
SC170.Sobic.006G017000 TGTTCTTGAGTTCCTACAGAGCAATTATTTTATACAAACTACAAAGTAATTTTATCATTA	5254
SbiBTX642.06G018700 TGTTCTTGAGTTCCTACAGAGCAATTATTTTATACAAACTACAAAGTAATTTTATCATTA	5584
BTx623.Sobic.006G017100 TGTTCTTGAGTTCCTACAGAGCAATTATTTTATACAAACTACAAAGTAATTTTATCATTA	5028	2678319
************************************************************
SbiRTX430.06G018100 CAAAAATAAGGTATTAAGAAAATACAGAAGATGGGAAGCCATAATTTTAGAAAGCCCAAG	4723
SC170.Sobic.006G017000 CAAAAATAAGGTATTAAGAAAATACAGAAGATGGGAAGCCATAATTTTAGAAAGCCCAAG	5314
SbiBTX642.06G018700 CAAAAATAAGGTATTAAGAAAATACAGAAGATGGGAAGCCATAATTTTAGAAAGCCCAAG	5644
BTx623.Sobic.006G017100 CAAAAATAAGGTATTAAGAAAATACAGAAGATGGGAAGCCATAATTTTAGAAAGCCCAAG	5088	2678379
************************************************************
SbiRTX430.06G018100 ACCCAAACCATACACCAAACTGCTAGTTTCTGATAGTAAGGAAGCACCAGCCTTTGTTAA	4783
SC170.Sobic.006G017000 ATCCAAACCATACACCAAACTGCTAGTTTCTGATAGTAAGGAAGCACCAGCCTTTGTTAA	5374
SbiBTX642.06G018700 ATCCAAACCATACACCAAACTGCTAGTTTCTGATAGTAAGGAAGCACCAGCCTTTGTTAA	5704
BTx623.Sobic.006G017100 ATCCAAACCATACACCAAACTGCTAGTTTCTGATAGTAAGGAAGCACCAGCCTTTGTTAA	5148	2678439
* **********************************************************
SbiRTX430.06G018100 GGAGCTTTATAAGTTTTGGATTAGACCACGCTGATGGCTATCAGGAAGTTGCACAATGAT	4843
SC170.Sobic.006G017000 GGAGCTTTATAAGTTTTGGATTAGACCACGCTGATGGCTATCAGGAAGTTGCACAATGAT	5434
SbiBTX642.06G018700 GGAGCTTTATAAGTTTTGGATTAGACCACGCTGATGGCTATCAGGAAGTTGCACAATGAT	5764
BTx623.Sobic.006G017100 GGAGCTTTATAAGTTTTGGATTAGACCACGCTGATGGCTATCAGGAAGTTGCACAATGAT	5208	2678499
************************************************************
SbiRTX430.06G018100 AGACTACCAATACACAAGGTACCCAAAATACTTCTCAGTACAAGTACAACAAATGTGCAG	4903
SC170.Sobic.006G017000 AGACTACCAATACACAAGGTACCCAAAATACTTCTCAGTACAAGTACAACAAATGTACAT	5494
SbiBTX642.06G018700 AGACTACCAATACACAAGGTACCCAAAATACTTCTCAGTACAAGTACAACAAATGTACAT	5824
BTx623.Sobic.006G017100 AGACTACCAATACACAAGGTACCCAAAATACTTCTCAGTACAAGTACAACAAATGTACAT	5268	2678559
******************************************************** **
SbiRTX430.06G018100 AAGAATCAATGTATCATAGGCACAACAGTTTTCACAAGCTAGGATTCATGTATCCTTTTT	4963
SC170.Sobic.006G017000 AAGAATCAATGTATCATAGGCACAACAGTTTTCACAAGCTAGGATTCATGTATCCTTTTT	5554
SbiBTX642.06G018700 AAGAATCAATGTATCATAGGCACAACAGTTTTCACAAGCTAGGATTCATGTATCCTTTTT	5884
BTx623.Sobic.006G017100 AAGAATCAATGTATCATAGGCACAACAGTTTTCACAAGCTAGGATTCATGTATCCTTTTT	5328	2678619
************************************************************
SbiRTX430.06G018100 AATTCCTTGGTACTGACAGAACTCATGGGAGC---------ACCTAAGTTACTAAATAAT	5014
SC170.Sobic.006G017000 AATTCCTTGGTACTGACAGAACTCATGGGAGC---------ACCTAAGTTACTAAATAAT	5605
SbiBTX642.06G018700 AATTCCTTGGTACTGACAGAACTCATGGGAGCACCATGAGCACCTAAGTTACTAAATAAT	5944
BTx623.Sobic.006G017100 AATTCCTTGGTACTGACAGAACTCATGGGAGCACCATGAGCACCTAAGTTACTAAATAAT	5388	2678679
******************************** *******************
SbiRTX430.06G018100 CGACTTCATTTATGCAAAAAAAACTTATGCTGGCAGAAAATCACACTATACAAATAAATA	5074
SC170.Sobic.006G017000 CGACTTCATTTATGCAAAAAAAACTTATGCTGGCAGAAAATCACACTATACAAATAAATA	5665
SbiBTX642.06G018700 CGACTTCATTTATGCAAAAAAAACTTATGCTGGCAGAAAATCACACTATACAAATAAATA	6004
BTx623.Sobic.006G017100 CGACTTCATTTATGCAAAAAAAACTTATGCTGGCAGAAAATCACACTATACAAATAAATA	5448	2678739
************************************************************
SbiRTX430.06G018100 AAAATAGACGATCCATGCAAGCAAAAGGGGAAAAGGGATGCAGTGGGGTCATAATAGGTG	5134
SC170.Sobic.006G017000 AAAATAGACGATCCATGCAAGCAAAAGGGGAAAAGGGATGCAGTGGGGTCATAATAGGTG	5725
SbiBTX642.06G018700 AAAATAGACGATCCATGCAAGCAAAAGGGGAAAAGGGATGCAGTGGGGTCATAATAGGTG	6064
BTx623.Sobic.006G017100 AAAATAGACGATCCATGCAAGCAAAAGGGGAAAAGGGATGCAGTGGGGTCATAATAGGTG	5508	2678799
************************************************************
SbiRTX430.06G018100 TCACGAACTCACGAAACTAACCACAGCATGAAAAATTGTGTAGCATAGCATATAGCTACA	5194
SC170.Sobic.006G017000 TCACGAACTCACGAAACTAACCACAGCATGAAAAATTGTGTAGCATAGCATATAGCTACA	5785
SbiBTX642.06G018700 TCACGAACTCACGAAACTAACCACAGCATGAAAAATTGTGTAGCATAGCATATAGCTACA	6124
BTx623.Sobic.006G017100 TCACGAACTCACGAAACTAACCACAGCATGAAAAATTGTGTAGCATAGCATATAGCTACA	5568	2678859
************************************************************
SbiRTX430.06G018100 AACAAAAAAAAAAAGTACCCATCCAAGCCAGAAAAAAGGAACACTAGACAACAGCAAGAA	5254
SC170.Sobic.006G017000 AACAAAAAA-AAAAGTACCCATCCAAGCCAGAAAAAAGGAACACTAGACAACAGCAAGAA	5844
SbiBTX642.06G018700 AACAAAAAA-AAAAGTAGCCATCCAAGCCAGAAAAAAGGAACACTAGACAACAGCAAGAA	6183
BTx623.Sobic.006G017100 AACAAAAAA-AAAAGTAGCCATCCAAGCCAGAAAAAAGGAACACTAGACAACAGCAAGAA	5627	2678918
********* ******* ******************************************
SbiRTX430.06G018100 GGTTGAAGCACTAGATTTTAGAGCCTTTATAGCATCATAAAATAAACAAAGGATGTTCTA	5314
SC170.Sobic.006G017000 GGTTGAAGCACTAGATTTTAGAGCCTTTATAGCATCATAAAATAAACAAAGGATGTTCTA	5904
SbiBTX642.06G018700 GGTTGAAGCACTAGATTTTAGAGCCTTTATAGCATCATAAAATAAACAAAGGATGTTCTA	6243
BTx623.Sobic.006G017100 GGTTGAAGCACTAGATTTTAGAGCCTTTATAGCATCATAAAATAAACAAAGGATGTTCTA	5687	2678978
************************************************************
SbiRTX430.06G018100 ATGCAATAGATACTTCAAGAAACAATTGCTGATATCAAGCCATGAAGTACAATGGAGTCA	5374
SC170.Sobic.006G017000 ATGCAATAGATACTTCAAGAAACAATTGCTGATATCAAGCCATGAAGTACAATGGAGTCA	5964
SbiBTX642.06G018700 ATGCAATAGATACTTCAAGAAACAATTGCTGATATCAAGCCATGAAGTACAATGGAGTCA	6303
BTx623.Sobic.006G017100 ATGCAATAGATACTTCAAGAAACAATTGCTGATATCAAGCCATGAAGTACAATGGAGTCA	5747	2679038
************************************************************
SbiRTX430.06G018100 ATAGAATAAAATATAAGCACAAGGGACTAAACCTGTCAGATGATCCAGGAATTGACAGAG	5434
SC170.Sobic.006G017000 ATAGAATAAAATATAAGCACAAGGGACTAAACCTGTCAGATGATCCAGGAATTGACAGAG	6024
SbiBTX642.06G018700 ATAGAATAAAATATAAGCACAAGGGACTAAACCTGTCAGATGATCCAGGAATTGACATAG	6363
BTx623.Sobic.006G017100 ATAGAATAAAATATAAGCACAAGGGACTAAACCTGTCAGATGATCCAGGAATTGACATAG	5807	2679098
********************************************************* **
SbiRTX430.06G018100 TTGTATTTTTGCCAGGTATGGTAGACTCACTGAACAAACATCATATGGAGAAAATAGTTA	5494
SC170.Sobic.006G017000 TTGTATTTTTGCCAGGTATGGTAGACTCACTGAACAAACATCATATGGAGAAAATAGTTA	6084
SbiBTX642.06G018700 TTGTATTTTTGCCAGGTATGGTAGACTCACTGAACAAACATCATATGGAGAAAATAGTTA	6423
BTx623.Sobic.006G017100 TTGTATTTTTGCCAGGTATGGTAGACTCACTGAACAAACATCATATGGAGAAAATAGTTA	5867	2679158
************************************************************
SbiRTX430.06G018100 ATGAAAAAAAAACAGCATTAACTAGTTAATAACAAGCAACATTATGTCAATGCACTTACG	5554
SC170.Sobic.006G017000 ATGAAAAAAAAACAGCATTAACTAGTTAATAACAAGCAACATTATGTCAATGCACTTACG	6144
SbiBTX642.06G018700 ATGAAAAAAAAACAGCATTAACTAGTTAATAACAAGCAACATTATGTCAATGCACTTACG	6483
BTx623.Sobic.006G017100 ATGAAAAAAAAACAGCATTAACTAGTTAATAACAAGCAACATTATGTCAATGCACTTACG	5927	2679218
************************************************************
SbiRTX430.06G018100 GTGCTTTTGGCAGCATAAGTGGCACAGGGACAATGGCATTACTAGTGCCTTCTGTGTGAC	5614
SC170.Sobic.006G017000 GTGCTTTTGGCAGCATAAGTGGCACAGGGACAATGGCATTACTAGTGCCTTCTCTGTGAC	6204
SbiBTX642.06G018700 GTGCTTTTGGCAGCATAAGTGGCACAGGGACAATGGCATTACTAGTGCCTTCTCTGTGAC	6543
BTx623.Sobic.006G017100 GTGCTTTTGGCAGCATAAGTGGCACAGGGACAATGGCATTACTAGTGCCTTCTCTGTGAC	5987	2679278
***************************************************** ******
SbiRTX430.06G018100 CATCTTTTGTATCCTGTGTTCCTGAGAAGATAATTGCAAGTTAGATAATGAAATGCAAAA	5674
SC170.Sobic.006G017000 CATCTTTTGTATCCTGTGTTCCTGAGAAGATAATTGCAAGTTAGATAATGAAATGCAAAA	6264
SbiBTX642.06G018700 CATCTTTTGTATCCTGTGTTCCTGAGAAGATAATTGCAAGTTAGATAATGAAATGCAAAA	6603
BTx623.Sobic.006G017100 CATCTTTTGTATCCTGTGTTCCTGAGAAGATAATTGCAAGTTAGATAATGAAATGCAAAA	6047	2679338
************************************************************
SbiRTX430.06G018100 AAGAAAAAAAAATGTACACAGCTAATAAACTAATTTGTCTGAATGTTTTAGCTTTAATTA	5734
SC170.Sobic.006G017000 AAGAAAAAAAAATGTACACAGCTAATAAACTAATTTGTCTGAATGTTTTAGCTTTAATTA	6324
SbiBTX642.06G018700 AAGAAAAAAAAATGTACACAGCTAATAAACTAATTTGTCTGAATGTTTTAGCTTTAATTA	6663
BTx623.Sobic.006G017100 AAGAAAAAAAAATGTACACAGCTAATAAACTAATTTGTCTGAATGTTTTAGCTTTAATTA	6107	2679398
************************************************************
SbiRTX430.06G018100 TCAGGGTGGATGACAATCAATGAAGGCTTGCAAATTACTAAACTAATTTTATGGAGTCAT	5794
SC170.Sobic.006G017000 TCAGGGTGGATGACAATCAATGAAGGCTTGCAAATTACTAAACTAATTTTATGGAGTCAT	6384
SbiBTX642.06G018700 TCAGGGTGGATGACAATCAATGAAGGCTTGCAAATTACTAAACTAATTTTATGGAGTCAT	6723
BTx623.Sobic.006G017100 TCAGGGTGGATGACAATCAATGAAGGCTTGCAAATTACTAAACTAATTTTATGGAGTCAT	6167	2679458
************************************************************
SbiRTX430.06G018100 TGTGGAGATCAAGTCCACAATGTTGGAAATACCAGGATTTGGTTAGGCACTTGGCTAGAA	5854
SC170.Sobic.006G017000 TGTGGAGATCAAGTCCACAATGTTGGAAATACCAGGATTTGGTTAGGCACTTGGCTAGAA	6444
SbiBTX642.06G018700 TGTGGAGATCAAGTCCACAATGTTGGAAATACCAGGATTTGGTTAGGCACTTGGCTAGAA	6783
BTx623.Sobic.006G017100 TGTGGAGATCAAGTCCACAATGTTGGAAATACCAGGATTTGGTTAGGCACTTGGCTAGAA	6227	2679518
************************************************************
SbiRTX430.06G018100 ATATTCAATCCTCTAGCCACGTGTAGTTTGTTCCTGTCCTGATATAAAGTAGATGTAGGA	5914
SC170.Sobic.006G017000 ATATTCAATCCTCTAGCCACGTGTAGTTTGTTCCTGTCCTGATATAAAGTAGATGTAGGA	6504
SbiBTX642.06G018700 ATATTCAATCCTCTAGCCACGTGTAGTTTGTTCCTGTCCTGATATAAAGTAGATGTAGGA	6843
BTx623.Sobic.006G017100 ATATTCAATCCTCTAGCCACGTGTAGTTTGTTCCTGTCCTGATATAAAGTAGATGTAGGA	6287	2679578
************************************************************
SbiRTX430.06G018100 CACTGAATTTTACAGGTCAGGCCTTTTTCTGGGGGAAATGAGCTGCATGACTAGGAATTA	5974
SC170.Sobic.006G017000 CACTGAATTTTACAGGTCAGGCCTCTTTCTGGGGGAAATGAGCTGCATGACTAGGAATTA	6564
SbiBTX642.06G018700 CACTGAATTTTACAGGTCAGGCCTCTTTCTGGGGGAAATGAGCTGCATGACTAGGAATTA	6903
BTx623.Sobic.006G017100 CACTGAATTTTACAGGTCAGGCCTCTTTCTGGGGGAAATGAGCTGCATGACTAGGAATTA	6347	2679638
************************ ***********************************
SbiRTX430.06G018100 TTGACAGGAGAACTTGATATCCAAGTTTCTTCAAAGAAAGATTGGGTGAAACAAAATCTA	6034
SC170.Sobic.006G017000 TTGACAGGAGAACTTGATATCCAAGTTTCTTCAAAGAAAGATTGGGTGAAACAAAATCTA	6624
SbiBTX642.06G018700 TTGACAGGAGAACTTGATATCCAAGTTTCTTCAAAGAAAGATTGGGTGAAACAAAATCTA	6963
BTx623.Sobic.006G017100 TTGACAGGAGAACTTGATATCCAAGTTTCTTCAAAGAAAGATTGGGTGAAACAAAATCTA	6407	2679698
************************************************************
SbiRTX430.06G018100 CAAAGTTATGATTCTAATCGTACTTTTTGTGTTCCGATGTGCTCTGGAGGCATGGTAAAT	6094
SC170.Sobic.006G017000 CAAAGTTATGATTCTAATCGTACTTTTTGTGTTCCGATGTGCTCTGGAGGCATGGTAAAT	6684
SbiBTX642.06G018700 CAAAGTTATGATTCTAATCGTACTTTTTGTGTTCCGATGTGCTCTGGAGGCATGGTAAAT	7023
BTx623.Sobic.006G017100 CAAAGTTATGATTCTAATCGTACTTTTTGTGTTCCGATGTGCTCTGGAGGCATGGTAAAT	6467	2679758
************************************************************
SbiRTX430.06G018100 CATAGGATTAGATTAGCCATGAAAACTACCTTTGATGGTAAAGACCTACTTGTTGCATAC	6154
SC170.Sobic.006G017000 CATAGGATTAGATTAGCCATGAAAACTACCTTTGATGGTAAAGACCTACTTGTTGCATAC	6744
SbiBTX642.06G018700 CATAGGATTAGATTAGCCATGAAAACTACCTTTGATGGTAAAGACCTACTTGTTGCATAC	7083
BTx623.Sobic.006G017100 CATAGGATTAGATTAGCCATGAAAACTACCTTTGATGGTAAAGACCTACTTGTTGCATAC	6527	2679818
************************************************************
SbiRTX430.06G018100 CACTCAGGACAAAATCTATAATGGTGATTAGTTGTATCAAAAAATGGCGTGAAGAGTAAA	6214
SC170.Sobic.006G017000 CACTCAGGACAAAATCTATACTGGTGATTAGTTGTATCAAAAAATGGCGTGGAGAGTAAA	6804
SbiBTX642.06G018700 CACTCAGGACAAAATCTATACTGGTGATTAGTTGTATCAAAAAATGGCGTGGAGAGTAAA	7143
BTx623.Sobic.006G017100 CACTCAGGACAAAATCTATACTGGTGATTAGTTGTATCAAAAAATGGCGTGGAGAGTAAA	6587	2679878
******************** ****************************** ********
SbiRTX430.06G018100 AACCTCATGTTTCATGGAGCTTTCTGCGATTCCAAACTATCTTAGTTTATTTTCATTGCA	6274
SC170.Sobic.006G017000 AACCTCATGTTTCATGGAGCTTTTTGCGATTCCAAACTATCTTATTTTATTTTCATTGCA	6864
SbiBTX642.06G018700 AACCTCATGTTTCATGGAGCTTTTTGCGATTCCAAACTATCTTATTTTATTTTCATTGCA	7203
BTx623.Sobic.006G017100 AACCTCATGTTTCATGGAGCTTTTTGCGATTCCAAACTATCTTATTTTATTTTCATTGCA	6647	2679938
*********************** ******************** ***************
SbiRTX430.06G018100 AATATAATATAATTTGGAAAATTGGAAACACTTACACAAGCAGAGCAGGGGAACCAAAAA	6334
SC170.Sobic.006G017000 AATATAATATAATTTGGAAAATTGGAAACACTTACACAAGCAGAGCAGGGGAACCAAAAA	6924
SbiBTX642.06G018700 AATATAATATAATTTGGAAAATTGGAAACACTTACACAAGCAGAGCAGGGGAACCAAAAA	7263
BTx623.Sobic.006G017100 AATATAATATAATTTGGAAAATTGGAAACACTTACACAAGCAGAGCAGGGGAACCAAAAA	6707	2679998
************************************************************
SbiRTX430.06G018100 GTTCATTCGCAATGCATTTGCCATTTTAGATGATATATAGATTGGGCTCTTCAGACAAAT	6394
SC170.Sobic.006G017000 GTTCATTCGCAATGCATTTGCCATTTTAGATGATATATAGATTGGGCTCTTCAGACAAAT	6984
SbiBTX642.06G018700 GTTCATTCGCAATGCATTTGCCATTTTAGATGATATATAGATTGGGCTCTTCAGACAAAT	7323
BTx623.Sobic.006G017100 GTTCATTCGCAATGCATTTGCCATTTTAGATGATATATAGATTGGGCTCTTCAGACAAAT	6767	2680058
************************************************************
SbiRTX430.06G018100 CACAAATTGAATAGCAATTGAGGTAAAATAATTTCTAATTGCAACGATTTTCTGTGTAAG	6454
SC170.Sobic.006G017000 CACAAACTGAATAGCAATTGAGGTAAAATAATTTCTAATTGCAACGATTTTCTGTGTAAG	7044
SbiBTX642.06G018700 CACAAACTGAATAGCAATTGAGGTAAAATAATTTCTAATTGCAACGATTTTCTGTGTAAG	7383
BTx623.Sobic.006G017100 CACAAACTGAATAGCAATTGAGGTAAAATAATTTCTAATTGCAACGATTTTCTGTGTAAG	6827	2680118
****** *****************************************************
SbiRTX430.06G018100 ACAAATTTTCTTCTGTAGCAGTGACTGCATTTGATAAAGGCAGGGAAATCAGCTGAGGCT	6514
SC170.Sobic.006G017000 ACAAATTTTCTTCTGTAGCAGTGACTGCATTTGATAAAGGCAGGGAAATCAGCTGAGGCT	7104
SbiBTX642.06G018700 ACAAATTTTCTTCTGTAGCAGTGACTGCATTTGATAAAGGCAGGGAAATCAGCTGAGGCT	7443
BTx623.Sobic.006G017100 ACAAATTTTCTTCTGTAGCAGTGACTGCATTTGATAAAGGCAGGGAAATCAGCTGAGGCT	6887	2680178
************************************************************
SbiRTX430.06G018100 GTACTTAAATCATAAGTGC----------------------------GTAACCTGTTGAG	6546
SC170.Sobic.006G017000 GTACTTAAATCATAAGTGCTACCCAACCCCTAGCTGAGTTACTAAAGGTAACCTGTTGAG	7164
SbiBTX642.06G018700 GTACTTAAATCATAAGTGCTACCCAACCCCTAGCTGAGTTACTAAAGGTAACCTGTTGAG	7503
BTx623.Sobic.006G017100 GTACTTAAATCATAAGTGCTACCCAACCCCTAGCTGAGTTACTAAAGGTAACCTGTTGAG	6947	2680238
******************* *************
SbiRTX430.06G018100 TAACCCAACAATAGTTTCTTGTTCAATTTCAGCCACCTTTTGCTATGAGGGGGTCTGTTC	6606
SC170.Sobic.006G017000 TAACCCAACAATAGTTTCTTGTTCAATTTCAGCCACCTTTTGCTATGAGGGGGTCTGTTC	7224
SbiBTX642.06G018700 TAACCCAACAATAGTTTCTTGTTCAATTTCAGCCACCTTTTGCTATGAGGGGGTCTGTTC	7563
BTx623.Sobic.006G017100 TAACCCAACAATAGTTTCTTGTTCAATTTCAGCCACCTTTTGCTATGAGGGGGTCTGTTC	7007	2680298
************************************************************
SbiRTX430.06G018100 GTTTTTGCTACTAGTATAGTAGGTAGTATAAAGCCATGAGCCTGCGGTATTTAATTTAAG	6666
SC170.Sobic.006G017000 GTTTTTGCTACTAGTATAGTAGGTAGTATAAAGCCATGAGCCTGCGGTATTTAATTTAAG	7284
SbiBTX642.06G018700 GTTTTTGCTACTAGTATAGTAGGTAGTATAAAGCCATGAGCCTGCGGTATTTAATTTAAG	7623
BTx623.Sobic.006G017100 GTTTTTGCTACTAGTATAGTAGGTAGTATAAAGCCATGAGCCTGCGGTATTTAATTTAAG	7067	2680358
************************************************************
SbiRTX430.06G018100 GGAAAAGAAACTATACCAATACAAGACACGATTTGTGGAATTCTCTGAGCAAATTAAAAA	6726
SC170.Sobic.006G017000 GGAAAAGAAACTATACCAATACAAGACACGATTTGTGGAATTCTCTGAGCAAATTAAAAA	7344
SbiBTX642.06G018700 GGAAAAGAAACTATACCAATACAAGACACGATTTGTGGAATTCTCTGAGCAAATTAAAAA	7683
BTx623.Sobic.006G017100 GGAAAAGAAACTATACCAATACAAGACACGATTTGTGGAATTCTCTGAGCAAATTAAAAA	7127	2680418
************************************************************
SbiRTX430.06G018100 TCAATCGATATTCAATTGCTCTAGCAACTGAAAAATAGGGCAAAGTCATGAATTCCTAGT	6786
SC170.Sobic.006G017000 TCAATCGATATTCAATTGCTCTAGCAACTGAAAAATAGGGCAAAGTCATGAATTCCTAGT	7404
SbiBTX642.06G018700 TCAATCGATATTCAATTGCTCTAGCAACTGAAAAATAGGGCAAAGTCATGAATTCCTAGT	7743
BTx623.Sobic.006G017100 TCAATCGATATTCAATTGCTCTAGCAACTGAAAAATAGGGCAAAGTCATGAATTCCTAGT	7187	2680478
************************************************************
SbiRTX430.06G018100 ACTGCTGCTAGCTTACAACATTCTAAACGATCTAGAAAGATTTCTCCTTCATTGAACAGC	6846
SC170.Sobic.006G017000 ACTGCTGCTAGCTTACAACATTCTAAACGATCTAGAAAGATTTCTCCTTCATTGAACAGC	7464
SbiBTX642.06G018700 ACTGCTGCTAGCTTACAACATTCTAAACGATCTAGAAAGATTTCTCCTTCATTGAACAGC	7803
BTx623.Sobic.006G017100 ACTGCTGCTAGCTTACAACATTCTAAACGATCTAGAAAGATTTCTCCTTCATTGAACAGC	7247	2680538
************************************************************
SbiRTX430.06G018100 AAAACAAAAGTATGATTTCTGTGAGAATAGGGAAGAAGAAAAGAGCGAAGCTAACCTGGC	6906
SC170.Sobic.006G017000 AAAACAAAAGTATGATTTCTGTGAGAATAGGGAAGAAGAAAAGAGCGAAGCTAACCTGGC	7524
SbiBTX642.06G018700 AAAACGAAAGTATGATTTCTTTGAGAATAGGGAAGAAGAAAAGAGCGAAGCTAACCTGGC	7863
BTx623.Sobic.006G017100 AAAACGAAAGTATGATTTCTTTGAGAATAGGGAAGAAGAAAAGAGCGAAGCTAACCTGGC	7307	2680598
***** ************** ***************************************
SbiRTX430.06G018100 AGTGCCAACGCCGTCGACGACGTCGGCGCAGAACCCTTGCCCTGCCCTCCGCGCCCTTGC	6966
SC170.Sobic.006G017000 AGTGCCAACGCCGTCGACGACGTCGGCGCAGAACCCTTGCCCTGCCCTCCGCGCCCTTGC	7584
SbiBTX642.06G018700 AGTGCCAACGCCGTCGACGACGTCGGCGCAGAACCCTTGCCCTGCCCTCCGCGCCCTTGC	7923
BTx623.Sobic.006G017100 AGTGCCAACGCCGTCGACGACGTCGGCGCAGAACCCTTGCCCTGCCCTCCGCGCCCTTGC	7367	2680658
************************************************************
SbiRTX430.06G018100 TCGGGCGGCAGGTCCTTCACCGCGCCGTACTCCGCCCTCACCTTACACCCATTACGAATC	7026
SC170.Sobic.006G017000 TCGGGCGGCAGGTCCTTCACCGCGCCGTACTCCGCCCTCACCTTACACCCATTACGAATC	7644
SbiBTX642.06G018700 TCGGGCGGCAGGTCCTTCACCGCGCCGTACTCCGCCCTCACCTTACACCCGGTACGAATC	7983
BTx623.Sobic.006G017100 TCGGGCGGCAGGTCCTTCACCGCGCCGTACTCCGCCCTCACCTTACACCCGGTACGAATC	7427	2680718
************************************************** ********
SbiRTX430.06G018100 CTCTTGCTGCGCCACGACCGCCGCAGCGAGATCAAGAGAATACACAGTCAGAATCCCCGC	7086
SC170.Sobic.006G017000 CTCTTGCTGCGCCACGACCGCCGCAGCGAGATCAAGAGAATACACAGTCAGAATCCCCGC	7704
SbiBTX642.06G018700 CTCTTGCTGCGCCACGACCGCCGCAGCGAGATCAAGAGAATACACAGTCAGAATCCCCGC	8043
BTx623.Sobic.006G017100 CTCTTGCTGCGCCACGACCGCCGCAGCGAGATCAAGAGAATACACAGTCAGAATCCCCGC	7487	2680778
************************************************************
SbiRTX430.06G018100 TAGGGTTTCTGTGCCTCCCGAGGAAAGCAAAGGAAAGAGACAAACTAGGTTACCTCACGG	7146
SC170.Sobic.006G017000 TAGGGTTTCTGTGCCTCCCGATGAAACCAAAGGAACGAGGCAAACTAGGTTACCTCTCGG	7764
SbiBTX642.06G018700 TAGGGTTTCTGTGCCTCCCGATGAAACCAAAGGAACGAGGCAAACTAGGTTACCTCTCGG	8103
BTx623.Sobic.006G017100 TAGGGTTTCTGTGCCTCCCGATGAAACCAAAGGAACGAGGCAAACTAGGTTACCTCTCGG	7547	2680838
********************* **** ******** *** **************** ***
SbiRTX430.06G018100 CATCGGGCGTGAAGAGGAGGGCGTGCGCGGGCGCGAAGAGGTCCAGGGACCGCTTCAGCG	7206
SC170.Sobic.006G017000 CATCGGGCGTGAAGAGGAGGGCGTGCGCGGGCGCGAAGAGGTCCAGGGACCGTTTCAGCG	7824
SbiBTX642.06G018700 CATCGGGCGTGAAGAGGAGGGCGTGCGCGGGCGCGAAGAGGTCCAGGGACCGTTTCAGCG	8163
BTx623.Sobic.006G017100 CATCGGGCGTGAAGAGGAGGGCGTGCGCGGGCGCGAAGAGGTCCAGGGACCGTTTCAGCG	7607	2680898
**************************************************** *******
SbiRTX430.06G018100 ACCGGAGGCTCAGCTTCTTCAGGGACTGCGGCTCTACCGGGGGCCCGTCCGCCGCCGCCG	7266
SC170.Sobic.006G017000 ACCGGAGGCTCAGCTTCTTCAGGGACTGCGGCTCTACCGGGGGCCCGTCCGCCGCCGCCG	7884
SbiBTX642.06G018700 ACCGGAGGCTCAGCTTCTTCAGGGACTGCGGCTCTACCGGGGGCCCGTCCGCCGCCGCCG	8223
BTx623.Sobic.006G017100 ACCGGAGGCTCAGCTTCTTCAGGGACTGCGGCTCTACCGGGGGCCCGTCCGCCGCCGCCG	7667	2680958
************************************************************
SbiRTX430.06G018100 TCGTCGCCATCGCCGCCGCCGCGGATTGCTTCGCACGGCGAGCGAAAACAGCCTCCGTTT	7326
SC170.Sobic.006G017000 TCGTCGCCATCGCCGCCGCCGCGGATTGCTTCGCACGGCGAGCGAAAACAGCCTCCGTTT	7944
SbiBTX642.06G018700 TCGTCGCCATCGCCGCCGCCGCGGATTGCTTCGCACGGCGAGCGAAAACAGCCTCCGTTT	8283
BTx623.Sobic.006G017100 TCGTCGCCATCGCCGCCGCCGCGGATTGCTTCGCACGGCGAGCGAAAACAGCCTCCGTTT	7727	2681018
************************************************************
SbiRTX430.06G018100 CGTTTTGTTTCTTTCGCAGCCGCAGC------------------------------	7352
SC170.Sobic.006G017000 CGTTTTGTTTCTTTCGCAGCCGCAGCAAAGGCGGTCTCAGGCTGGGCTGGTTTTAA	8000
SbiBTX642.06G018700 CGTTTTGTTTCTTTCGCAGCCGCAGC------------------------------	8309
BTx623.Sobic.006G017100 CGTTTTGTTTCTTTC-----------------------------------------	7742	2681033
***************

### Sheet: MSA_Sobic.006G017100.
Gene Sequence		BTx623 reference genome coordinate
SC170.Sobic.006G017100 -----------------------------------------ATGGGCCTCGGCCCATTGA	19
SbiRTX430.06G018200 -------------AGGCGGTCTCAGGCTGGGCTGGTTTTAAATGGGCCTCGGCCCATTGA	0
SbiBTX642.06G018800 -----------------------------------TTTTAAATGGGCCTCGGCCCATTGA	0
BTx623.Sobic.006G017100 GCAGCCGCAGCAAAGGCGGTCTCAGGCTGGGCTGGTTTTAAATGGGCCTCGGCCCATTGA	60	2681093
*******************
SC170.Sobic.006G017100 GCCCAATAGTGTGATGATACAACTGCTCGGCCCAACGGTTTCCTTCTGCAAACCCTCTGC	79
SbiRTX430.06G018200 GCCCAATAGTGTGATGATACAACTGCTCGGCCCAACGGTTTCCTTCTGCAAACCCTCTGC	0
SbiBTX642.06G018800 GCCCAATAGTGTGATGATACAACTGCTCGGCCCAACGGTTTCCTTCTGCAAACCCTCTGC	0
BTx623.Sobic.006G017100 GCCCAATAGTGTGATGATACAACTGCTCGGCCCAACGGTTTCCTTCTGCAAACCCTCTGC	120	2681153
************************************************************
SC170.Sobic.006G017100 TCCGACTCCGATCCGTTCACGCCACCCTCGTCGCGCCGCCGCCACCGCCGCCTGCTGCTG	139
SbiRTX430.06G018200 TCCGACTCCGATCCGTTCACGCCACCCTCGTCGCGCCGCCGCCACCGCCGCCTGCTGCTG	42
SbiBTX642.06G018800 TCCGACTCCGATCCGTTCACGCCACCCTCGTCGCGCCGCCGCCACCGCCGCCTGCTGCTG	42
BTx623.Sobic.006G017100 TCCGACTCCGATCCGTTCACGCCACCCTCGTCGCGCCGCCGCCACCGCCGCCTGCTGCTG	180	2681213
************************************************************
SC170.Sobic.006G017100 CGTCCCCGGCCAGCCGCGTGGCCCCGTGGTCTCCTAGGCGCAGGTCCGGCGCCTCCTCCA	199
SbiRTX430.06G018200 CGTCCCCGGCCAGCCGCGTGGCCCCGTGGTCTCCTAGGCGCAGGTCCGGCGCCTCCTCCA	102
SbiBTX642.06G018800 CGTCCCCGGCCAGCCGCGTGGCCCCGTGGTCTCCTAGGCGCAGGTCCGGCGCCTCCTCCA	102
BTx623.Sobic.006G017100 CGTCCCCGGCCAGCCGCGTGGCCCCGTGGTCTCCTAGGCGCAGGTCCGGCGCCTCCTCCA	240	2681273
************************************************************
SC170.Sobic.006G017100 CCTCCTCCTCCTCCTTCTCTTGTGCTGTGTTTCTTATTAGATATATGCTGGTTCTTGAGT	259
SbiRTX430.06G018200 CCTCCTCCTCCTCCTTCTCTTGTGCTGTGTTTCTTATTAGATATATGCTGGTTCTTGAGT	162
SbiBTX642.06G018800 CCTCCTCCTCCTCCTTCTCTTGTGCTGTGTTTCTTATTAGATATATGCTGGTTCTTGAGT	162
BTx623.Sobic.006G017100 CCTCCTCCTCCTCCTTCTCTTGTGCTGTGTTTCTTATTAGATATATGCTGGTTCTTGAGT	300	2681333
************************************************************
SC170.Sobic.006G017100 TTGTTATTCGCGTCCTTGAATCGAATGGAATACATTGATGAATGAATGAACTGGCTGATT	319
SbiRTX430.06G018200 TTGTTATTCGCATCCTTGAATCGAATGGAATACATTGATGAATGAATGAACTGGCTGATT	222
SbiBTX642.06G018800 TTGTTATTCGCGTCCTTGAATCGAATGGAATACATTGATGAATGAATGAACTGGCTGATT	222
BTx623.Sobic.006G017100 TTGTTATTCGCGTCCTTGAATCGAATGGAATACATTGATGAATGAATGAACTGGCTGATT	360	2681393
*********** ************************************************
SC170.Sobic.006G017100 TGGTCTAAAGATGAGATGCCCCCTCTGTAATTTCGGTACTAAGCTGTCATGGTTTGGGGA	379
SbiRTX430.06G018200 TGGTCTAAAGATGAGATGCCCCCTCTGTAATTTCGGTACTAAGCTGTCATGGTTTGGGGA	282
SbiBTX642.06G018800 TGGTCTAAAGATGAGATGCCCCCTCTGTAATTTCGGTACTAAGCTGTCATGGTTTGGGGA	282
BTx623.Sobic.006G017100 TGGTCTAAAGATGAGATGCCCCCTCTGTAATTTCGGTACTAAGCTGTCATGGTTTGGGGA	420	2681453
************************************************************
SC170.Sobic.006G017100 ATGGCGATGTCTGCCATGAACCGAGTGACGAGGATGAGAAGCCTATTGTTCTTGTACTCT	439
SbiRTX430.06G018200 ATGGCGATGTCTGCCATGAACCGAGTGACGAGGATGAGAAGCCTATTGTTCTTGTACTCT	342
SbiBTX642.06G018800 ATGGCGATGTCTGCCATGAACCGAGTGACGAGGATGAGAAGCCTATTGTTCTTGTACTCT	342
BTx623.Sobic.006G017100 ATGGCGATGTCTGCCATGAACCGAGTGACGAGGATGAGAAGCCTATTGTTCTTGTACTCT	480	2681513
************************************************************
SC170.Sobic.006G017100 GTACCCAGTACCTTGCAAACACTCTTTTTCATGGCCTGATCTCCTTCTTCGTCTTGCTAA	499
SbiRTX430.06G018200 GTACCCAGTACCTTGCAAACACTCTTTTTCATGGCCTGATCTCCTTCTTCGTTTTGCTAA	402
SbiBTX642.06G018800 GTACCCAGTACCTTGCAAACACTCTTTTTCATGGCCTGATCTCCTTCTTCATCTTGCTAA	402
BTx623.Sobic.006G017100 GTACCCAGTACCTTGCAAACACTCTTTTTCATGGCCTGATCTCCTTCTTCATCTTGCTAA	540	2681573
************************************************** * *******
SC170.Sobic.006G017100 AATTGAAAAA--AAAAGAAGTTACATGCATGAAACGAATGCTGTTCAGCTCCCTCCATGT	557
SbiRTX430.06G018200 AATTGAAAAAAAAAAAGAAGTTACATGCATGAAACGAATGCTGTTCAGCTCCCTCCATGT	462
SbiBTX642.06G018800 AATTGGAAAAAAAAGTAACATGCATGAAACGAATGCTCTAAGGTTCAGCTCCCTCCATGT	462
BTx623.Sobic.006G017100 AATTGGAAAAAAAAGTAACATGCATGAAACGAATGCTCTAAGGTTCAGCTCCCTCCATGT	600	2681633
***** **** ** * * * *** * ******************
SC170.Sobic.006G017100 GTTGGATGCCATTAAATGTGCTCTTGTTGTAGCCTACATATCTGGCGCATTTT-TTTAGA	616
SbiRTX430.06G018200 GTTGGATGCCATTAAATGTGCTCTTGTTGTAGCCTACATATCTGGCGCATTTTTTTTAGA	522
SbiBTX642.06G018800 GTTGGATGCCATTAAATGTGCTCTTGTTGTAGCCTACATATCTGGCGCCATTT-TTTAGA	521
BTx623.Sobic.006G017100 GTTGGATGCCATTAAATGTGCTCTTGTTGTAGCCTACATATCTGGCGCCATTT-TTTAGA	659	2681692
************************************************ *** ******
SC170.Sobic.006G017100 ATTGAGTGGTGATCTTTAGTGTGCATTTTGTTTCTGTGGTTGGCACTGTTCAGCTGAGGC	676
SbiRTX430.06G018200 ATTGAGTGGTGATCTTTAGTGTGCATTTTGTTTCTGTGGTTGGCACTGTTCAGCTGAGGC	582
SbiBTX642.06G018800 ATTGATTGGTGATCTTTAGTGTGCATTTTGTTTCTGTGGTTGGCACTGTTCAGCTGAGGC	581
BTx623.Sobic.006G017100 ATTGATTGGTGATCTTTAGTGTGCATTTTGTTTCTGTGGTTGGCACTGTTCAGCTGAGGC	719	2681752
***** ******************************************************
SC170.Sobic.006G017100 CAAAGCTGATTAAATTTTGTAGATCATGTTGTGATTTATTTTCTGACATGGCAGATTCAT	736
SbiRTX430.06G018200 CAAAGCTGATTAAATTTTGTAGATCATGTTGTGATTTATTTTCTGACATGGCAGATTCAT	642
SbiBTX642.06G018800 CAAGGCTGATTAAGTTTTGTAGATCATGTTGTGATTTAT-TTCTGACATGGCAGATTCAT	640
BTx623.Sobic.006G017100 CAAGGCTGATTAAGTTTTGTAGATCATGTTGTGATTTAT-TTCTGACATGGCAGATTCAT	778	2681811
*** ********* ************************* ********************
SC170.Sobic.006G017100 TGGATAAGCTTCTTTTTAGACCAAAGGCATTCACCCAACTTTATTAGAAAGCGTAACGAG	796
SbiRTX430.06G018200 TGGATAAGCTTCTTTTTAGACCAAAGGCATTCACCCAACTTTATTAGAAAGCGTAACGAG	702
SbiBTX642.06G018800 TGGATAAGCTTCTTTTTAGACCAAAGGCATTCGCCCAGCTTTATTAGAAAGTGTAATGAG	700
BTx623.Sobic.006G017100 TGGATAAGCTTCTTTTTAGACCAAAGGCATTCGCCCAGCTTTATTAGAAAGTGTAATGAG	838	2681871
******************************** **** ************* **** ***
SC170.Sobic.006G017100 CACCCAGGTCTGAATACTGGGGTTACCAGTTTACAATATGCAAACCAAAAAAGGAGACAA	856
SbiRTX430.06G018200 CACCCAGGTCTGAATACTGGGGTTACCAGTTTACAATATGCAAACCAAAAAAGGAGACAA	762
SbiBTX642.06G018800 CACCCAGGTCTGAATACTGGGGTTACCAGTTTACAATATGCAAACCAAAAAAGGAGACAA	760
BTx623.Sobic.006G017100 CACCCAGGTCTGAATACTGGGGTTACCAGTTTACAATATGCAAACCAAAAAAGGAGACAA	898	2681931
************************************************************
SC170.Sobic.006G017100 GAACTCTACTTGCTCACAAAAGAACTCTAACCAATCTAAAGAGTACCGACTAACGACACC	916
SbiRTX430.06G018200 GAACTCTACTTGCTCACAAAAGAACTCTAACCAATCTAAAGAGTACCGACTAACGACACC	822
SbiBTX642.06G018800 GAACTCTACTTGCTCACAAAAGAACTCTAACCAATCTAAAGAGTACCGACTAACGACACC	820
BTx623.Sobic.006G017100 GAACTCTACTTGCTCACAAAAGAACTCTAACCAATCTAAAGAGTACCGACTAACGACACC	958	2681991
************************************************************
SC170.Sobic.006G017100 CACAAAGGGCGAGAGCAACAAAACAATTTAAACAGCATGTGGAGCAAAGTAACAAGAAAA	976
SbiRTX430.06G018200 CACAAAGGGCGAGAGCAACAAAACAATTTAAACAGCATGTGGAGCAAAGTAACGAGAAAA	882
SbiBTX642.06G018800 -ACAAAGGGCGAGAGCAACAAAACAATTTAAACAGCATGTGGAGCAAAGTAACAAGAAAA	879
BTx623.Sobic.006G017100 -ACAAAGGGCGAGAGCAACAAAACAATTTAAACAGCATGTGGAGCAAAGTAACAAGAAAA	1017	2682050
**************************************************** ******
SC170.Sobic.006G017100 TGAACTACTAAGTATTAGTCGCCAGCAAGTTGGACATCTCCTCCGCTGTAGGTTCCAGCT	1036
SbiRTX430.06G018200 TGAACTACTAAGTATTAGTCGCCAGCAAGTTGGACATCTCCTCCGCTGTAGGTTCCAGCT	942
SbiBTX642.06G018800 TGAACTACTAAGTATTAGTCGCCAGCAAGTTGGACATCTCCTCCGCTGTAGGTTCCAGCT	939
BTx623.Sobic.006G017100 TGAACTACTAAGTATTAGTCGCCAGCAAGTTGGACATCTCCTCCGCTGTAGGTTCCAGCT	1077	2682110
************************************************************
SC170.Sobic.006G017100 TCGACTTCAGAAGTGGCCGCCAAGATTTGATCAGCATCAAGGTCTTGAAAATGATCACTT	1096
SbiRTX430.06G018200 TCGACTTCAGAAGTGGCCGCCAAGATTTGATCAGCATCAAGGTCTTGAAAATGATCACTT	1002
SbiBTX642.06G018800 TTGACTTC----------------------------------------------------	947
BTx623.Sobic.006G017100 TTGACTTC----------------------------------------------------	1085	2682118
* ******
SC170.Sobic.006G017100 TAGGGGAAGTGGGAATCTTCTTGTTGATGGCCATGTCATTCCTGGTCTTCCAAATTGTCC	1156
SbiRTX430.06G018200 TAGGGGAAGTGGGAATCTTCTTGTTGATGGCCATGTCATTCCTGGTCTTCCAAATTGTCC	1062
SbiBTX642.06G018800 -AGGGGAAGTGAGAACCTTCTTGTTGATGGCCATGTCATTCCTCGTCTTCCAAATTGTCC	1006
BTx623.Sobic.006G017100 -AGGGGAAGTGAGAACCTTCTTGTTGATGGCCATGTCATTCCTCGTCTTCCAAATTGTCC	1144	2682177
********** *** *************************** ****************
SC170.Sobic.006G017100 ATAATGCTCCTGCACAGATGATGAGTGTTACCTTACGCTTAGCTCCTCTACAATCATCAG	1216
SbiRTX430.06G018200 ATAATGCTCCTGCACAGATGATGAGTGTTACCTTACGCTTAGCTCCTCTACAATCATCAG	1122
SbiBTX642.06G018800 ATAATGCTCCTGCACAGATGATGAGTGTTACCTTACGCTTAGCTCCTCTACAATCATCAG	1066
BTx623.Sobic.006G017100 ATAATGCTCCTGCACAGATGATGAGTGTTACCTTACGCTTAGCTCCTCTACAATCATCAG	1204	2682237
************************************************************
SC170.Sobic.006G017100 CAAACTCTTACAAGAAATCTGTACAGTTGGTTGGGGATTTGGGCCAGCCCAAAGACACCC	1276
SbiRTX430.06G018200 CAAACTCTTACAAGAAATCTGTACAGTTGGTTGGGGATTTGGGCCAGCCCAAAGACACCC	1182
SbiBTX642.06G018800 CAAACTCTAACAAAAAATCTGTACAATTGGTTGGGAATTTGGGCCAGCCCAAAGACACCC	1126
BTx623.Sobic.006G017100 CAAACTCTAACAAAAAATCTGTACAATTGGTTGGGAATTTGGGCCAGCCCAAAGACACCC	1264	2682297
******** **** *********** ********* ************************
SC170.Sobic.006G017100 TCATAAAAGACCAAAGAAAAACTGCAATTGGGCATTGAAATAAAATATGGTCTGTTGTCT	1336
SbiRTX430.06G018200 TCATAAAAGACCAAAGAAAAACTGCAATTGGGCATTGAAATAAAATATGGTCTGTTGTCT	1242
SbiBTX642.06G018800 TCATAAAAGACCAAAGAAAAACTGCAATTGGGCATTGAAATAAAATATGGTCTGTTGTCT	1186
BTx623.Sobic.006G017100 TCATAAAAGACCAAAGAAAAACTGCAATTGGGCATTGAAATAAAATATGGTCTGTTGTCT	1324	2682357
************************************************************
SC170.Sobic.006G017100 CTAGTTTGTCACAAACAGCACAGTTTTCTGGCCCTGTCCACTGTTTTTTCTTTAGTTGGA	1396
SbiRTX430.06G018200 CTAGTTTGTCACAAACAGCACAGTTTTCTGGCCCTGTCCACTGTTTTTTCTTTAGTTGGA	1302
SbiBTX642.06G018800 CTAGTTTGTCACAAACAGCACAGTTTTCTGGCCCTGTCCACTGTTTTTTCTTTAGTTGGA	1246
BTx623.Sobic.006G017100 CTAGTTTGTCACAAACAGCACAGTTTTCTGGCCCTGTCCACTGTTTTTTCTTTAGTTGGA	1384	2682417
************************************************************
SC170.Sobic.006G017100 CTCCTGATTGAATTCTATCATGAGCAGCCATCCAAATAAAAATCTTAACTTTCAAAGGAA	1456
SbiRTX430.06G018200 CTCCTGATTGAATTCTATCATGAGCAGCCATCCAAATAAAAATCTTAACTTTCAAAGGAA	1362
SbiBTX642.06G018800 CTCCTGATTGAATTCTATCATGAGCAGCCATCCAAATAAAAATCTTAACTTTCAAAGGAA	1306
BTx623.Sobic.006G017100 CTCCTGATTGAATTCTATCATGAGCAGCCATCCAAATAAAAATCTTAACTTTCAAAGGAA	1444	2682477
************************************************************
SC170.Sobic.006G017100 TATTGCACTTCCACACATTCATCAATTGCTGATCTCTAACCCCTCCAAAAGAACCTGATG	1516
SbiRTX430.06G018200 TATTGCACTTCCACACATTCATCAATTGCTGATCTCTAACCCCTCCAAAAGAACCTGATG	1422
SbiBTX642.06G018800 TATTGCACTTCCACACATTCATCAATTGCTGATCTCTAACCCCTCCAAAAGAACCTGATG	1366
BTx623.Sobic.006G017100 TATTGCACTTCCACACATTCATCAATTGCTGATCTCTAACCCCTCCAAAAGAACCTGATG	1504	2682537
************************************************************
SC170.Sobic.006G017100 AGTATTTCCTGGATTGCTCCAGTGCCCAGTGCACTTTGTCTCTCCCTGCTTCCAAAGTAA	1576
SbiRTX430.06G018200 AGTATTTCCTGGATTGCTCCAGTGCCCAGTGCACTTTGTCTCTCCCTGCTTCCAAAGTAA	1482
SbiBTX642.06G018800 AGTATTTCCTGGATTGCTCCAGTGCCCAGTGCACTTTGTCTCTCCCTGCTTCCAAAGTAA	1426
BTx623.Sobic.006G017100 AGTATTTCCTGGATTGCTCCAGTGCCCAGTGCACTTTGTCTCTCCCTGCTTCCAAAGTAA	1564	2682597
************************************************************
SC170.Sobic.006G017100 CCCCATTCAACAAACCATGCAACTGGTCCAACTCTACACTGGCTATGCCCTGAAGCTGCC	1636
SbiRTX430.06G018200 CCCCATTCAACAAACCATGCAACTGGTCCAACTCTACACTGGCTATGCCCTGAAGCTGCC	1542
SbiBTX642.06G018800 CCCCATTCAACAAACCATGCAACTGGTCCCACTCTACACTGGCTATGCCCTGAAGCTGCC	1486
BTx623.Sobic.006G017100 CCCCATTCAACAAACCATGCAACTGGTCCCACTCTACACTGGCTATGCCCTGAAGCTGCC	1624	2682657
***************************** ******************************
SC170.Sobic.006G017100 TTCTGAAAAGGATATCCCACTGTCCATCTGAACAGGCTTGAAACACATCTAAATCTGGTT	1696
SbiRTX430.06G018200 TTCTGAAAAGGATATCCCACTGTCCATCTGAACAGGCTTGAAACACATCTAAATCTGGTT	1602
SbiBTX642.06G018800 TTCTGAAAAGGATATCCCACTGTCCATCTGAACAGGCTTGAAACACATCTAAATCTGGTT	1546
BTx623.Sobic.006G017100 TTCTGAAAAGGATATCCCACTGTCCATCTGAACAGGCTTGAAACACATCTAAATCTGGTT	1684	2682717
************************************************************
SC170.Sobic.006G017100 GAACAGTGATCTTGAAGATATTAGGAAACAAAATCGTCAGAGGACTATCTCCTAACCAAC	1756
SbiRTX430.06G018200 GAACAGTGATCTTGAAGATATTAGGAAACAAAATCGTCAGAGGACTATCTCCTAACCAAC	1662
SbiBTX642.06G018800 GAACAGTGATCTTGAAGACATTAGGAAACAAAATCTTCAGAGGACTATCTCCTAACCAAC	1606
BTx623.Sobic.006G017100 GAACAGTGATCTTGAAGACATTAGGAAACAAAATCTTCAGAGGACTATCTCCTAACCAAC	1744	2682777
****************** **************** ************************
SC170.Sobic.006G017100 AATCATGCCAGAAGCGGGTTTGTCTACCACTAACCACTTGCACTATTCTGCCCTTCTGGT	1816
SbiRTX430.06G018200 AATCATGCCAGAAGCGGGTTTGTCTACCACTAACCACTTGCACTATTCTGCCCTTCTGGT	1722
SbiBTX642.06G018800 AATCATGCCAGAAGCGGGTTTGTCTACCACTAACCACTTGCACTATTCTGCCCTTCTGGT	1666
BTx623.Sobic.006G017100 AATCATGCCAGAAGCGGGTTTGTCTACCACTAACCACTTGCACTATTCTGCCCTTCTGGT	1804	2682837
************************************************************
SC170.Sobic.006G017100 ACCACTCCCGAATATCTAGTAAAGATCTCCAAAATTGAGAGCCCTGTCTACCTCTAATTT	1876
SbiRTX430.06G018200 ACCACTCCCGAATATCTAGTAAAGATCTCCAAAATTGAGAGCCCTGTCTACCTCTAATTT	1782
SbiBTX642.06G018800 ACCACTCCCGAATATCTAGTAAAGATCTCCAAAATTGAGAGCCCTGTCTACCTCTAATTT	1726
BTx623.Sobic.006G017100 ACCACTCCCGAATATCTAGTAAAGATCTCCAAAATTGAGAGCCCTGTCTACCTCTAATTT	1864	2682897
************************************************************
SC170.Sobic.006G017100 GAAAAATACTCTTTTCTCCCAAATATTTCCTTCTTAAGAGATTGCAGCAAATGTTATTGT	1936
SbiRTX430.06G018200 GAAAAATACTCTTTTCTCCCAAATATTTCCTTCTTAAGAGATTGCAGCAAATGTTATTGT	1842
SbiBTX642.06G018800 GAAAAATACTCTTTTCTCCCAAATATTTCCTTCTTAAGAGATTGCAGCAAATGTTATTGT	1786
BTx623.Sobic.006G017100 GAAAAATACTCTTTTCTCCCAAATATTTCCTTCTTAAGAGATTGCAGCAAATGTTATTGT	1924	2682957
************************************************************
SC170.Sobic.006G017100 CCCCTCTCTCTAGTCTGTCGATCCATTTAGCAAGTAAACTGATATTCATAGCTCTAACAT	1996
SbiRTX430.06G018200 CCCCTCTCTCTAGTCTGTCGATCCATTTAGCAAGTAAACTGATATTCATAGCTCTAACAT	1902
SbiBTX642.06G018800 CCCCTCTCTCTAGTCTGTCGATCCATTTAGCAAGTAAACTGATATTCATAGCTCTAACAT	1846
BTx623.Sobic.006G017100 CCCCTCTCTCTAGTCTGTCGATCCATTTAGCAAGTAAACTGATATTCATAGCTCTAACAT	1984	2683017
************************************************************
SC170.Sobic.006G017100 CCATAAACCCCAGCCCACCAGCTTCCTTTGGCCTAGCGAGAGCTTCCCATTTAATCATAT	2056
SbiRTX430.06G018200 CCATAAACCCCAGCCCACCAGCTTCCTTTGGCCTAGCGAGAGCTTCCCATTTAATCATAT	1962
SbiBTX642.06G018800 CCATAAACCCCAGCCCACCAGCTTCCTTTGGCCTAGCGAGAGCTTCCCATTTAATCATAT	1906
BTx623.Sobic.006G017100 CCATAAACCCCAGCCCACCAGCTTCCTTTGGCCTAGCGAGAGCTTCCCATTTAATCATAT	2044	2683077
************************************************************
SC170.Sobic.006G017100 GATATTTGTTTCTTGCCTGTGCCCTGCCAATAAAATCTGGATCTGATAGAATCAAGAAGC	2116
SbiRTX430.06G018200 GATATTTGTTTCTTGCCTGTGCCCTGCCAATAAAATCTGGATCTGATAGAATCAAGAAGC	2022
SbiBTX642.06G018800 GATATTTGTTTCTTGCCTGTGCCCTGCCTATAAAATCTGGATCTGATAGAATCAAGAAGC	1966
BTx623.Sobic.006G017100 GATATTTGTTTCTTGCCTGTGCCCTGCCTATAAAATCTGGATCTGATAGAATCAAGAAGC	2104	2683137
**************************** *******************************
SC170.Sobic.006G017100 TGGTAATTTCCTTCATACAGCTGGTAAACTCCCATCGTATACATTGGAAACTTCTTTATG	2176
SbiRTX430.06G018200 TGGTAATTTCCTTCATACAGCTGGTAAACTCCCATCGTATACATTGGAAACTTCTTTATG	2082
SbiBTX642.06G018800 TGGTAATTTCCTTCATACAGCTGGTAAACTCCCATCGTATACATTGGAAACTTCTTTATG	2026
BTx623.Sobic.006G017100 TGGTAATTTCCTTCATACAGCTGGTAAACTCCCATCGTATACATTGGAAACTTCTTTATG	2164	2683197
************************************************************
SC170.Sobic.006G017100 CTTCCTAAATTGATAACTAGGTCACTGCCCTGGCAATATGTCCAAACAATTGCATAACAG	2236
SbiRTX430.06G018200 CTTCCTAAATTGATAACTAGGTCACTGCCCTGGCAATATGTCCAAACAATTGCATAACAG	2142
SbiBTX642.06G018800 CTTCCTAAATTGATAACTAGGTCACTGCCCTGGCAATATGTCCAAACAATTGCATAACAG	2086
BTx623.Sobic.006G017100 CTTCCTAAATTGATAACTAGGTCACTGCCCTGGCAATATGTCCAAACAATTGCATAACAG	2224	2683257
************************************************************
SC170.Sobic.006G017100 ATCAAAAATGTTGTTTTCTTTGGTAGATGGTTTTATCTATTCGCTTGAAGTGGAGTGGCA	2296
SbiRTX430.06G018200 ATCAAAAATGTTGTTTTCTTTGGTAGATGGTTTTATCTATTCGCTTGAAGTGGAGTGGCA	2202
SbiBTX642.06G018800 ATCAAAAATGTTGTTTTCTTTGGTAGATGGTTTTATCTATTCGCTTGAAGTGGAGTGGCA	2146
BTx623.Sobic.006G017100 ATCAAAAATGTTGTTTTCTTTGGTAGATGGTTTTATCTATTCGCTTGAAGTGGAGTGGCA	2284	2683317
************************************************************
SC170.Sobic.006G017100 ACTATTACCGTGCAGGGATACTGAGCTAGCTTTTGTGAGCAGGAGAGATTCCTAGTTCTA	2356
SbiRTX430.06G018200 ACTATTACCGTGCAGGGATACTGAGCTAGCTTTTGTGAGCAGGAGAGATTCCTAGTTCTA	2262
SbiBTX642.06G018800 ACTATTACCGTGCAGGGATACTGAGCTAGCTTTTGTGAGCAGGAGAGATTCCTAGTTCTA	2206
BTx623.Sobic.006G017100 ACTATTACCGTGCAGGGATACTGAGCTAGCTTTTGTGAGCAGGAGAGATTCCTAGTTCTA	2344	2683377
************************************************************
SC170.Sobic.006G017100 CTCCAGATTAAATATTCAACTCTGCCTTGGATGCTATATTTGTTTCTTTCTCATTCTTTA	2416
SbiRTX430.06G018200 CTCCAGATTAAATATTCAACTCTGCCTTGGATGCTATATTTGTTTCTTTCTCATTCTTTA	2322
SbiBTX642.06G018800 CTCCAGATTAAATATTCAACTCTGCCTTGGATGCTATATTTGTTTCTTTCTCATTCTTTA	2266
BTx623.Sobic.006G017100 CTCCAGATTAAATATTCAACTCTGCCTTGGATGCTATATTTGTTTCTTTCTCATTCTTTA	2404	2683437
************************************************************
SC170.Sobic.006G017100 AAGCTTGTAATTTTCTCATGCAAACCAATTCACACCTTCCTTTGCCTTGATCCTATAATC	2476
SbiRTX430.06G018200 AAGCTTGTAATTTTCTCATGCAAACCAATTCACACCTTCCTTTGCCTTGATCCTATAATC	2382
SbiBTX642.06G018800 AAGCTTATAATTTTCTCATGCAAACCAATTCACACCTTCCTTTGCCTTGATCCTATAATC	2326
BTx623.Sobic.006G017100 AAGCTTATAATTTTCTCATGCAAACCAATTCACACCTTCCTTTGCCTTGATCCTATAATC	2464	2683497
****** *****************************************************
SC170.Sobic.006G017100 TGTCATATTGTTTGCATCCTTGTTTTAAGCACCCATGATGTGTTACCAATTCACTGATGT	2536
SbiRTX430.06G018200 TGTCATATTGTTTGCATCCTTGTTTTAAGCACCCATGATGTGTTACCAATTCACTGATGT	2442
SbiBTX642.06G018800 TGTCATATTGTTTGCATCCTTGTTTTAAGCACCCATGATGTGTTACCAATTCACTGATGT	2386
BTx623.Sobic.006G017100 TGTCATATTGTTTGCATCCTTGTTTTAAGCACCCATGATGTGTTACCAATTCACTGATGT	2524	2683557
************************************************************
SC170.Sobic.006G017100 GCTACCAATTTACTAAGCCTTTGTTGCCCCCTGTTAACTTGCAGCAGATAGACTAGAAGT	2596
SbiRTX430.06G018200 GCTACCAATTTACTAAGCCTTTGTTGCCCCCTGTTAACTTGCAGCAGATAGACTAGAAGT	2502
SbiBTX642.06G018800 GCTACCAATTTACTAAGCCTTTGTTGCCCCCTGTTAACTTGCAGCAGATAGACTAGAAGT	2446
BTx623.Sobic.006G017100 GCTACCAATTTACTAAGCCTTTGTTGCCCCCTGTTAACTTGCAGCAGATAGACTAGAAGT	2584	2683617
************************************************************
SC170.Sobic.006G017100 CATGGTCATCCCTCCACCGGAAAGGGCAGCTAGAGTCACGCGTTTCCTCAAGCCATACCT	2656
SbiRTX430.06G018200 CATGGTCATCCCTCCACCGGAAAGGGCAGCTAGAGTCACGCGTTTCCTCAAGCCATACCT	2562
SbiBTX642.06G018800 CATGGTCATCCCTCCACCGGAAAGGGCAGCTAGAGTCACGCGTTTCCTCAAGCCATACCT	2506
BTx623.Sobic.006G017100 CATGGTCATCCCTCCACCGGAAAGGGCAGCTAGAGTCACGCGTTTCCTCAAGCCATACCT	2644	2683677
************************************************************
SC170.Sobic.006G017100 GTTGAGGATGCATTTCACAAACAAGTATGTATCTGCTCAGGTCATTCACACCCCAACATC	2716
SbiRTX430.06G018200 GTTGAGGATGCATTTCACAAACAAGTATGTATCTGCTCAGGTCATTCACACCCCAACATC	2622
SbiBTX642.06G018800 GTTGAGGATGCATTTCACAAACAAGTATGTATCTGCTCAGGTCATTCACACCCCAACATC	2566
BTx623.Sobic.006G017100 GTTGAGGATGCATTTCACAAACAAGTATGTATCTGCTCAGGTCATTCACACCCCAACATC	2704	2683737
************************************************************
SC170.Sobic.006G017100 AACTGTTGCGTGTTCTGCAAGCTCACAGGAGAAGCTGCTGAGACCAAACATGGAGTCGAC	2776
SbiRTX430.06G018200 AACTGTTGCGTGTTCTGCAAGCTCACAGGAGAAGCTGCTGAGACCAAACATGGAGTCGAC	2682
SbiBTX642.06G018800 AACTGTTGCGTGTTCTGCAAGCTCACAGGAGAAGCTGCTGAGACCAAACATGGAGTCGAC	2626
BTx623.Sobic.006G017100 AACTGTTGCGTGTTCTGCAAGCTCACAGGAGAAGCTGCTGAGACCAAACATGGAGTCGAC	2764	2683797
************************************************************
SC170.Sobic.006G017100 ACGTGACGTCGCAGCAGCTGTGAAGATTGGAAAGTTGCTTGGTGAACGCCTGCTGCTCAA	2836
SbiRTX430.06G018200 ACGTGACGTCGCAGCAGCTGTGAAGATTGGAAAGTTGCTTGGTGAACGCCTGCTGCTCAA	2742
SbiBTX642.06G018800 ACGTGATGTCGCAGCAGCTGTGAAGATTGGAAAGTTGCTTGGTGAACGCCTGCTGCTCAA	2686
BTx623.Sobic.006G017100 ACGTGATGTCGCAGCAGCTGTGAAGATTGGAAAGTTGCTTGGTGAACGCCTGCTGCTCAA	2824	2683857
****** *****************************************************
SC170.Sobic.006G017100 GGGAATACCTGCAGTGTCCATCCATATGAAGAGAGAACAAAAATACCATGGGAAAGTGAA	2896
SbiRTX430.06G018200 GGGAATACCTGCAGTGTCCATCCATATGAAGAGAGAACAAAAATACCATGGGAAAGTGAA	2802
SbiBTX642.06G018800 GGGAATACCTGCAGTGTCCATCCATATGAAGAGAGAACAAAAATACCATGGGAAAGTGAA	2746
BTx623.Sobic.006G017100 GGGAATACCTGCAGTGTCCATCCATATGAAGAGAGAACAAAAATACCATGGGAAAGTGAA	2884	2683917
************************************************************
SC170.Sobic.006G017100 GGCCGTTATAGATTCAGTCAGAGAAGCTGGAGTCAAATTGTTGTGATTGTGGTGTTGAAA	2956
SbiRTX430.06G018200 GGCCGTTATAGATTCAGTCAGAGAAGCTGGAGTCAAATTGTTGTGATTGTGGTGTTGAAA	2862
SbiBTX642.06G018800 GGCCGTTATAGATTCAGTCAGAGAAGCTGGAGTCAAATTGTTATGATTGTGGTGTTGAAA	2806
BTx623.Sobic.006G017100 GGCCGTTATAGATTCAGTCAGAGAAGCTGGAGTCAAATTGTTATGATTGTGGTGTTGAAA	2944	2683977
****************************************** *****************
SC170.Sobic.006G017100 TATTGAACTTAGCATTTGTGCAATGCCTGAGCTGTTGTAATTCTGAAGTTTTGATCAATG	3016
SbiRTX430.06G018200 TATTGAACTTAGCATTTGTGCAATGCCTGAGCTGTTGTAATTCTGAAGTTTTGATCAATG	2922
SbiBTX642.06G018800 TATTGAACTTGGCATTTGTGCAATGCCTGAGCTGTTGTAATTCTGAAGTTTTGATCAATG	2866
BTx623.Sobic.006G017100 TATTGAACTTGGCATTTGTGCAATGCCTGAGCTGTTGTAATTCTGAAGTTTTGATCAATG	3004	2684037
********** *************************************************
SC170.Sobic.006G017100 GAAAGATGGCTCTGCATTGTTGTTTCGAAATTCAGAGCTAAATGGGACATGTACTAGGTC	3076
SbiRTX430.06G018200 GAAAGATGGCTCTGCATTGTTGTTTCGAAATTCAGAGCTAAATGGGACATGTACTAGGTC	2982
SbiBTX642.06G018800 GAAAGATGGCTCTGCATTGTTGTTTCGAAATTCAGAGCTAAATGGGACATGTACTAGGTC	2926
BTx623.Sobic.006G017100 GAAAGATGGCTCTGCATTGTTGTTTCGAAATTCAGAGCTAAATGGGACATGTACTAGGTC	3064	2684097
************************************************************
SC170.Sobic.006G017100 AATAAAAGGATTTCGTTTGGACTGGGTGCCTTGTTTTTCTTTTTTATTCGTGTGTGCGAT	3136
SbiRTX430.06G018200 AATAAAAGGATTTCGTTTGGACTGGGTGCCTTGTTTTTCTTTTTTATTCGTGTGTGCGAT	3042
SbiBTX642.06G018800 AATAAAAGGATTTCGTTTGGACTGGGTGCCTTGTTTTTCTTTTTTATTCGTGTGTGCAGT	2986
BTx623.Sobic.006G017100 AATAAAAGGATTTCGTTTGGACTGGGTGCCTTGTTTTTCTTTTTTATTCGTGTGTGCAGT	3124	2684157
********************************************************* *
SC170.Sobic.006G017100 GAACCAGGAATGTTATCTATCTGAATATATCACTTTTATCATTTATCAGGCAGTTAGGGA	3196
SbiRTX430.06G018200 GGACCAGGAATGTTATCTATCTGAATATATCACTTTTATCATTTATCAGGCAGTTAGG--	3100
SbiBTX642.06G018800 GGACCAGGAATGTTATCTATCTGAATATATCACTATTATCATTTATCAGGCAGTTAGGGA	3046
BTx623.Sobic.006G017100 GGACCAGGAATGTTATCTATCTGAATATATCACTATTATCATTTATCAGGCAGTTAGGGA	3184	2684217
* ******************************** ***********************
SC170.Sobic.006G017100 AGATAAGTGCAGGAGTCTATTGACCCCTGTT-----GATGCTATGTTTTGGAGATGCCAT	3251
SbiRTX430.06G018200 ------------------------------------------------------------	3100
SbiBTX642.06G018800 AGATAAGTGCAGGAGTCTATTGACCCCTGTTGTGTTGATG--------------------	3086
BTx623.Sobic.006G017100 AGATAAGTGCAGGAGTCTATTGACCCCTGTTGTGTTGATGCTATGTTTTGGAGATGCCAT	3244	2684277

### Sheet: MSA_Sobic.006G017200.
Reference genome Sequence		BTx623 coordinates
SC170.Sobic.006G017200 AAAAGGAAGGGGAAAACAGAGGTCTCCTCTAGACTATATATCCAAAGTTACAATGTTTCT	60
SbiRTX430.06G018300 ------------------------------------------------------------	0
SbiBTX642.06G018900 -----------------------------TAGACTATATATCCAAAGTTACAATGTTTCT	31
BTx623.Sobic.006G017200. -------------------------------------ATATCCAAAGTTACAATGTTTCT	23	2685322
SC170.Sobic.006G017200 CCAGAGCACTCTGACATTAAATTCAGGATTGGTGGATATATAAGGAAATTGTTACCTGAG	120
SbiRTX430.06G018300 ------------------------------------------------------------	0
SbiBTX642.06G018900 CCAGAGCACTCTGACATTAA-CTCAGGATTGGTGGATATATAAGGAAATTGTTACCTGAG	90
BTx623.Sobic.006G017200. CCAGAGCACTCTGACATTAA-CTCAGGATTGGTGGATATATAAGGAAATTGTTACCTGAG	82	2685381
SC170.Sobic.006G017200 AAGCAGATATGCAAACAAAAAAAAACTTTGTACAGTCCATGCATTTAAATCAATCAAAAT	180
SbiRTX430.06G018300 ------------------------ACTTTGTACAGTCCATGCATTTAAATCAATCAAAAT	36
SbiBTX642.06G018900 AAGCAGATATGCAAACAAA-AAAAACTTTGTACAATCCATGCATTTAAATCAATCAAAAT	149
BTx623.Sobic.006G017200. AAGCAGATATGCAAACAAA-AAAAACTTTGTACAATCCATGCATTTAAATCAATCAAAAT	141	2685440
********** *************************
SC170.Sobic.006G017200 CATCTTTTATTACATACAGAGTTGATCACAAACTAGACAAACGTTTCATTGAGTAAGTCT	240
SbiRTX430.06G018300 CATCTTTTATTACATACAGAGTTGATCACAAACTAGACAAACGTTTCATTGAGTAAGTCT	96
SbiBTX642.06G018900 CATCTTTTATTACATACAGAGTTGATCACAAACTAGACAAACGTTTCATTGAGTAAGTCT	209
BTx623.Sobic.006G017200. CATCTTTTATTACATACAGAGTTGATCACAAACTAGACAAACGTTTCATTGAGTAAGTCT	201	2685500
************************************************************
SC170.Sobic.006G017200 TTGAGCAATCCAAGCCAAACATACGTTAGGGACATACATGCACATCCCCCTTATTTCAAA	300
SbiRTX430.06G018300 TTGAGCAATCCAAGCCAAACATACATTAGGGACATGCATGCACATCCCCCTTATTTCAAA	156
SbiBTX642.06G018900 TTGAGCAATCCAAGCCAAACATACGTTAGGGACATGCATGCACATCCCCCTTATTTCAAA	269
BTx623.Sobic.006G017200. TTGAGCAATCCAAGCCAAACATACGTTAGGGACATGCATGCACATCCCCCTTATTTCAAA	261	2685560
************************ ********** ************************
SC170.Sobic.006G017200 TTCAAGCACACATGCACACTCATAACCACAAACCAATTAAAGTCTTAAACATAACCAATT	360
SbiRTX430.06G018300 TTCAAGCACACATGCACACTCATAACCACAAACCAATTAAAGTCTTAAACATAACCAATT	216
SbiBTX642.06G018900 TTCAAGCACACATGCACACTCATAACCACAAACCAATTAAAGTCTTAAACATAACCAATT	329
BTx623.Sobic.006G017200. TTCAAGCACACATGCACACTCATAACCACAAACCAATTAAAGTCTTAAACATAACCAATT	321	2685620
************************************************************
SC170.Sobic.006G017200 CGGTGGATGCATACAACGCCGAACCACCTGTTTATTCTTGAGAGAAATGAACATTCTTGC	420
SbiRTX430.06G018300 CGGTGGATGCATACAACGCCGAACCACCTGTTTATTCTTGAGAGAAATGAACATTCTTGC	276
SbiBTX642.06G018900 CGGTGGATGCATACAACGCCGAACCACCTGTTTATTCTTGAGAGAAATGAACATTCTTGC	389
BTx623.Sobic.006G017200. CGGTGGATGCATACAACGCCGAACCACCTGTTTATTCTTGAGAGAAATGAACATTCTTGC	381	2685680
************************************************************
SC170.Sobic.006G017200 AAATTCATATTATCTCAAAGAATTTCTTGATGATCCATATTGCAGCAGCAACAGCTTGAA	480
SbiRTX430.06G018300 AAATCCATATTATCTCAAGGAAATTCTTGATGATCCATATTGCAGCAGCAATAGCTTGAA	336
SbiBTX642.06G018900 AAATTCATATTATCTCAAAGAATTTCTTGATGATCCATATTGCAGCAGCAACAGCTTGAA	449
BTx623.Sobic.006G017200. AAATTCATATTATCTCAAAGAATTTCTTGATGATCCATATTGCAGCAGCAACAGCTTGAA	441	2685740
**** ************* *** **************************** ********
SC170.Sobic.006G017200 GTGGAATTGAAATCCGCAACCCCGGACGCATGACGAGCTTGGCAACCCTTGAGCCTACAC	540
SbiRTX430.06G018300 GTGCAATTGAAATCCGCAACCCATGACGCATGATGAGCTTGGCACCCTTTGAGCCAACAC	396
SbiBTX642.06G018900 GTGGAATTGAAATCCGCAACCCCGGACGCATGACGAGCTTGGCAACCCTTGAGCCTACAC	509
BTx623.Sobic.006G017200. GTGGAATTGAAATCCGCAACCCCGGACGCATGACGAGCTTGGCAACCCTTGAGCCTACAC	501	2685800
*** ****************** ********* ********** ** ******* ****
SC170.Sobic.006G017200 AAAAATAACACATCGACAAATAAGCTATAAATGCATGACAAAAAAACATATATACATGAA	600
SbiRTX430.06G018300 AAAAATAATACATCGATAAATAAGGTATAAATGCATGACAAAAAAAATAT-ATACGTGAA	455
SbiBTX642.06G018900 AAAAATAATACATCGATAAATAAGGTATAAATGCATGACAAAAAAAATAT-ATACGTGAA	568
BTx623.Sobic.006G017200. AAAAATAATACATCGATAAATAAGGTATAAATGCATGACAAAAAAAATAT-ATACGTGAA	560	2685859
******** ******* ******* ********************* **** ****
SC170.Sobic.006G017200 ---GCAAAGAGAAAAAAATGACAGCACATGTATATAGAGCACATATAGCAGTATACATAC	657
SbiRTX430.06G018300 GCAAAGAGAAAGAAAAAATGACAGCACATGTATGTAGAGCACATATAGCAGTATACATAC	515
SbiBTX642.06G018900 GCAAAGAGAAAGAAAAAATGACAGCACATGTATGTAGAGCACATATAGCAGTATACATAC	628
BTx623.Sobic.006G017200. GCAAAGAGAAAGAAAAAATGACAGCACATGTATGTAGAGCACATATAGCAGTATACATAC	620	2685919
* * ********************* **************************
SC170.Sobic.006G017200 GTACCTGGATAAATGATATATTTGTCTTCACCGAAGAACCGTGCCCCTGAGGAAGCGCTT	717
SbiRTX430.06G018300 ATACCTGGATAAATGATATATTTGTCTTCACCGAAGAACCGTGCCCCTGAGGAAGCGCTT	575
SbiBTX642.06G018900 ATACCTGGATAAATGATATATTTGTCTTCACCGAAGAACCGTGCCCCTGAGGAAGCGCTT	688
BTx623.Sobic.006G017200. ATACCTGGATAAATGATATATTTGTCTTCACCGAAGAACCGTGCCCCTGAGGAAGCGCTT	680	2685979
***********************************************************
SC170.Sobic.006G017200 CTTGTAGTAGGCTGACGAAAAGCATGGCTCGTAGAGTGATGGATCGTGGCCAACCTGCAG	777		Non-Synonymous coding	Non-Synonymous coding	NA	NA
SbiRTX430.06G018300 CTTGTAGTAGGCTGACGAATAGCGCGGCTCGTAGAGTGATGGATCGTGGCCGACCTGCAG	635
SbiBTX642.06G018900 CTTGTAGTAGGCTGACGAATAGCGCGGCTCGTAGAGTGATGGATCGTGGCCGACCTGCAG	748
BTx623.Sobic.006G017200. CTTGTAGTAGGCTGACGAATAGCGCGGCTCGTAGAGTGATGGATCGTGGCCGACCTGCAG	740	2686039
******************* *** ************************** ********
SC170.Sobic.006G017200 TCCATCCCACTCCAGCTTCGTCCACCAGTCCTCCTGACAATGCACGACTGGTCGACGATG	837
SbiRTX430.06G018300 TCCATCCCACTCCAGCTTCGTCCACCAGTCCTCCTGACAATGCACGACTGGTCGACGATG	695
SbiBTX642.06G018900 TCCATCCCACTCCAGCTTCGTCCACCAGTCCTCCTGACAATGCACGACTGGTCGACGATG	808
BTx623.Sobic.006G017200. TCCATCCCACTCCAGCTTCGTCCACCAGTCCTCCTGACAATGCACGACTGGTCGACGATG	800	2686099
************************************************************
SC170.Sobic.006G017200 GCTGTTGTTTCGATGGCCGATCGCTGGGAGGCGCCGAAGTCCCCAGCATTCTCTGATCCT	897
SbiRTX430.06G018300 GCTGTTGTTTCGATGGCCGATCGCTGGGAGGCGCCGAAGTCCCCAGCATTCTCTGATCCT	755
SbiBTX642.06G018900 GCTGTTGTTTCGATGGCCGATCGCTGGGAGGCGCCGAAGTCCCCAGCATTCTCTGATCCT	868
BTx623.Sobic.006G017200. GCTGTTGTTTCGATGGCCGATCGCTGGGAGGCGCCGAAGTCCCCAGCATTCTCTGATCCT	860	2686159
************************************************************
SC170.Sobic.006G017200 AACACTCTCGAGCATGGGTGCAGTCATCTTGGCCTCGCAGATCTCCTGCAGATTGAAGAG	957
SbiRTX430.06G018300 AACACTCTCGAGCATGGGTGCAGTCATCTTGGCCTCGCAGATCTCCTGCAGATTGAAGAG	815
SbiBTX642.06G018900 AACACTCTCGAGCATGGGTGCAGTCATCTTGGCCTCGCAGATCTCCTGCAGATTGAAGAG	928
BTx623.Sobic.006G017200. AACACTCTCGAGCATGGGTGCAGTCATCTTGGCCTCGCAGATCTCCTGCAGATTGAAGAG	920	2686219
************************************************************
SC170.Sobic.006G017200 ATCTTGCAGGAGGACATGCTTCAGCTTGGGGAATTCCTTCACTTCACGGCTAGCTTCTCT	1017
SbiRTX430.06G018300 ATCTTGCAGGAGGACATGCTTCAGCTTGGGGAATCCCTTCACTTTACGGCTAGCTTCTCT	875
SbiBTX642.06G018900 ATCTTGCAGGAGGACATGCTTCAGCTTGGGGAATTCCTTCACTTCACGGCTAGCTTCTCT	988
BTx623.Sobic.006G017200. ATCTTGCAGGAGGACATGCTTCAGCTTGGGGAATTCCTTCACTTCACGGCTAGCTTCTCT	980	2686279
********************************** ********* ***************
SC170.Sobic.006G017200 ATGTTGTTGAGGCCTGACGACATCATCATCCCATGGGAACACCTGCTTGAGGCCACTGCA	1077
SbiRTX430.06G018300 ATGTTGTTGAGGCCTGACGACATCATCATCCCATGGGAACACCTGCTTGAGGTTACCGCA	935
SbiBTX642.06G018900 ATGTTGTTGAGGCCTGACGACATCATCATCCCATGGGAACACCTGCTTGAGGCCACTGCA	1048
BTx623.Sobic.006G017200. ATGTTGTTGAGGCCTGACGACATCATCATCCCATGGGAACACCTGCTTGAGGCCACTGCA	1040	2686339
**************************************************** ** ***
SC170.Sobic.006G017200 CCGAGTGATATGGAGAGTCTCCAATCTAGGCAAGTATGTGTTGCGTGACAATGGGAGGGC	1137
SbiRTX430.06G018300 CCGAGTGATATGGAGAGTCTCCAATCTAGGCAAGTATCTGTAGTGTGACAATGGGAGGGC	995
SbiBTX642.06G018900 CCGAGTGATATGGAGAGTCTCCAATCTAGGCAAGTATGTGTTGCGTGACAATGGGAGGGC	1108
BTx623.Sobic.006G017200. CCGAGTGATATGGAGAGTCTCCAATCTAGGCAAGTATGTGTTGCGTGACAATGGGAGGGC	1100	2686399
************************************* *** * ****************
SC170.Sobic.006G017200 AAACTTGAGCCTGGGACACTCGTGCAAGTGTATGCTCTGTAGTGCTTCGAAGCTTTCGTG	1197		Non-Synonymous coding	NA
SbiRTX430.06G018300 AAACTTGAGCCTGGGACACTCGTGCAAGTGTATTCTCTGTAGTGCTTGAAAGCTTTCGTG	1055
SbiBTX642.06G018900 AAACTTGAGCCTGGGACACTCGTGCAAGTGTATGCTCTGTAGTGCTTGAAAGCTTTCGTG	1168
BTx623.Sobic.006G017200. AAACTTGAGCCTGGGACACTCGTGCAAGTGTATGCTCTGTAGTGCTTGAAAGCTTTCGTG	1160	2686459
********************************* ************* ***********
SC170.Sobic.006G017200 GCTGTCTTCAATTGATCCTTTGCTCCAAATGCAGGTAGCTGCAGGGAGGTCTGACACCCA	1257
SbiRTX430.06G018300 GCTGTCTCTAATTGATCCTTTGCTCCAAATGCAGGTAGCTGCAGGGAGGTCTGACACCCA	1115
SbiBTX642.06G018900 GCTGTCTTCAATTGATCCTTTGCTCCAAATGCAGGTAGCTGCAGGGAGGTCTGACACCCA	1228
BTx623.Sobic.006G017200. GCTGTCTTCAATTGATCCTTTGCTCCAAATGCAGGTAGCTGCAGGGAGGTCTGACACCCA	1220	2686519
******* ***************************************************
SC170.Sobic.006G017200 AATAGCCTCCAGATCTGTAAAGCTGTAACGTAATCTACTAGAGGCAAACACTGTCTCTAA	1317
SbiRTX430.06G018300 AATAGCCTCCAGATCTGTAAAGCTGTAACGTAATCTACTAGAGGCAAACACTGTCTCTAA	1175
SbiBTX642.06G018900 AATAGCCTTCAGATCTGTAAAGCTGTAACGTAATCTACTAGAGGCAAACACGGTCTCTAA	1288
BTx623.Sobic.006G017200. AATAGCCTTCAGATCTGTAAAGCTGTAACGTAATCTACTAGAGGCAAACACGGTCTCTAA	1280	2686579
******** ****************************************** ********
SC170.Sobic.006G017200 CTTTGGGCACCTCTCCACACGGCACCATTTGAGTAAAACTACGTAGTACCCAACATAAAA	1377		Non-Synonymous coding
SbiRTX430.06G018300 CTTTGGGCACCTCTCCACACGGCACCATTTGAGTACAAATTGGTAGTACCCAACAGAAAA	1235
SbiBTX642.06G018900 CTTTAGGCACCTCTCCACACGGCACCATTTGAGTAAAACTACGTAGTACCCAACAGAAAA	1348
BTx623.Sobic.006G017200. CTTTAGGCACCTCTCCACACGGCACCATTTGAGTAAAACTACGTAGTACCCAACAGAAAA	1340	2686639
**** ****************************** ** * ************* ****
SC170.Sobic.006G017200 AAGAAGATCATGAAGTGGGCTTTTGGGTGTAACAGCAAGAATGCATGAATTATCATGCAC	1437
SbiRTX430.06G018300 AGAAAGATGATGAAGTGGGCTTTTGGGTGTAACAGCAAGGATGCATGAATTATCATGCAC	1295
SbiBTX642.06G018900 AAGAAGATCATGAAGTGGGCTTTTGGGTGTAACAGCAAGAATGCATGAATTATCATGCAC	1408
BTx623.Sobic.006G017200. AAGAAGATCATGAAGTGGGCTTTTGGGTGTAACAGCAAGAATGCATGAATTATCATGCAC	1400	2686699
* ***** ****************************** ********************
SC170.Sobic.006G017200 GTGTAAGGAGTAAATGAGATCCAGTGTCATATACCGAATGGCTTTGATTCCCTTGTCACT	1497
SbiRTX430.06G018300 ATGTAAGGAGTAAATGAGATTTACTGTCATATACCGAATGGCTTTGATTCCCTTGTCACT	1355
SbiBTX642.06G018900 GTGTAAGGAGTAAATGAGATCCAGTGTCATATACCGAATGGCTTTGATTCCCTTGTCACT	1468
BTx623.Sobic.006G017200. GTGTAAGGAGTAAATGAGATCCAGTGTCATATACCGAATGGCTTTGATTCCCTTGTCACT	1460	2686759
******************* * ************************************
SC170.Sobic.006G017200 CTCCACACCTGTGAGGCTGATACCCTGACCAACTTCCATATGGTAATCCAAGGGTGCAGG	1557		NA
SbiRTX430.06G018300 CTCCACACCTGTGAGGCTGATACCCTGACCAACTTCCATATGGTAATCCAATGGTGCAGG	1415
SbiBTX642.06G018900 CTCCACACCTGTGAGGCTGATACCCTGACCAACTTCCATATGGTAATCCAATGGTGCAGG	1528
BTx623.Sobic.006G017200. CTCCACACCTGTGAGGCTGATACCCTGACCAACTTCCATATGGTAATCCAATGGTGCAGG	1520	2686819
*************************************************** ********
SC170.Sobic.006G017200 CCATCTCATCTCATTATCACAAGTAAAAACCCCTGGTAGCAAGACATCGCTATAAGTATA	1617
SbiRTX430.06G018300 CCATCTCATCTCATTATCACAAGTAAAAACCCCTGGTAGCAAGACATCGCTATAAGTATA	1475
SbiBTX642.06G018900 CCATCTCATCTCATTATCACAAGTAAAAACCCCTGGTAGCAAGACATCGCTATAAGTATA	1588
BTx623.Sobic.006G017200. CCATCTCATCTCATTATCACAAGTAAAAACCCCTGGTAGCAAGACATCGCTATAAGTATA	1580	2686879
************************************************************
SC170.Sobic.006G017200 GTAGCAAGGTTTGGGGATAACCTTATCCCTGCTTGGCCCTTTAGATTTGTTGCTACTACT	1677
SbiRTX430.06G018300 GTAGCAAGGTTTGGGGATAACCTTATCCCTGCTTGGCCCTTTAGATTTGTTGCTACTGCT	1535
SbiBTX642.06G018900 GTAGCAAGGTTTGGGGATAACCTTATCCCTGCTTGGCCCTTTAGATTTGTTGCTACTACT	1648
BTx623.Sobic.006G017200. GTAGCAAGGTTTGGGGATAACCTTATCCCTGCTTGGCCCTTTAGATTTGTTGCTACTACT	1640	2686939
********************************************************* **
SC170.Sobic.006G017200 AGTAGGTGGCATGTGCAGATCTAGATAAAGGCTGCTAGTTATCATCATTTCATATTCTTT	1737		Non-Synonymous coding	Non-Synonymous coding	Non-Synonymous coding
SbiRTX430.06G018300 AGTAGGTGGCATGTGCAGATGTAGATAAAGGCTGCTAGTTATCATGATTCCATATTCTTT	1595
SbiBTX642.06G018900 AGTAGGTGGCATGTGCAGATGTAGATAAAGGCTGCTAGTTATCATGATTCCATATTCTTT	1708
BTx623.Sobic.006G017200. AGTAGGTGGCATGTGCAGATGTAGATAAAGGCTGCTAGTTATCATGATTCCATATTCTTT	1700	2686999
******************** ************************ *** **********
SC170.Sobic.006G017200 GGTTAGTAAAGACTGAATGATCCTTGCATCTGCTGTGACAACATAGTTTCTGTGTTGGAT	1797		Non-Synonymous coding
SbiRTX430.06G018300 GGTTAGTAAAGACTGAATAATCCTTGCATCTGCTGTGACAACATAGTTTCTGTGTTGGAC	1655
SbiBTX642.06G018900 GGTTAGTAAAGACTGAATGATCCTTGCATCTGCTGTGACAACATAGTTTCTGTGTTGGAC	1768
BTx623.Sobic.006G017200. GGTTAGTAAAGACTGAATGATCCTTGCATCTGCTGTGACAACATAGTTTCTGTGTTGGAC	1760	2687059
****************** ****************************************
SC170.Sobic.006G017200 GGGTGAGGGGTCAGAGTAATGGGGACATGTGTCCTCTGTTTCCATGGTGTCAATGCATAG	1857		Non-Synonymous coding	Non-Synonymous coding	Non-Synonymous coding
SbiRTX430.06G018300 GGGTGAGGGGTCAGAGTAATAGGGACATGTGTCCTCTGTTTCAAAGGTGTTAATGCATAG	1715
SbiBTX642.06G018900 GGGTGAGGGGTTAGAGTAATAGGGACATGTGTCCTCTGTTTCAAAGGTGTTAATGCATAG	1828
BTx623.Sobic.006G017200. GGGTGAGGGGTTAGAGTAATAGGGACATGTGTCCTCTGTTTCAAAGGTGTTAATGCATAG	1820	2687119
*********** ******** ********************* * ***** *********
SC170.Sobic.006G017200 AACTTCTAGTTGCCTTTCTTCTTGCCACCACAGTATTGCACGCAGCTTCTTGCAGCCCAT	1917		Non-Synonymous coding	Non-Synonymous coding
SbiRTX430.06G018300 AACTTCCAGTTGCCTTTGTTCTTGCCACCACAGTATTGCACGCAGCTGCTTGCAGCCCAT	1775
SbiBTX642.06G018900 AACTTCTAGTTGCCTTTGTTCTTGCCACCACAGTATTGCACGCAGCTGCTTGCAGCCCAT	1888
BTx623.Sobic.006G017200. AACTTCTAGTTGCCTTTGTTCTTGCCACCACAGTATTGCACGCAGCTGCTTGCAGCCCAT	1880	2687179
****** ********** ***************************** ************
SC170.Sobic.006G017200 TAGGAACACCTTTTTCAGCCCTTTCAACTGCACTACCTTATCACCAAGGTCAATTCTTCT	1977		NA
SbiRTX430.06G018300 TAGGAACACCTTTTTCAGCCCTTTCAACTGCACTACCTTATCACCGAGGTCAATTCTTCT	1835
SbiBTX642.06G018900 TAGGAACACCTTTTTCAGCCCTTTCAACTGCACTACCTTATCACCGAGGTCAATTCTTCT	1948
BTx623.Sobic.006G017200. TAGGAACACCTTTTTCAGCCCTTTCAACTGCACTACCTTATCACCGAGGTCAATTCTTCT	1940	2687239
********************************************* **************
SC170.Sobic.006G017200 GATTGATGTGCCTGATAGGTTGAGCTCCTCAAGGCGTGGCAGTTCTCCACGCAATAAGAA	2037
SbiRTX430.06G018300 GATTGATGTGCCTGATAGGTTGAGCTCCTCAAGGCGTGGCAGTTCTCCACGCAATAAGAA	1895
SbiBTX642.06G018900 GATTGATGTGCCTGATAGGTTGAGCTCCTCAAGGCGTGGCAGTTCTCCACGCAATAAGAA	2008
BTx623.Sobic.006G017200. GATTGATGTGCCTGATAGGTTGAGCTCCTCAAGGCGTGGCAGTTCTCCACGCAATAAGAA	2000	2687299
************************************************************
SC170.Sobic.006G017200 ACTCTCTAATTTAGCACAGCCGGACAATGATATCTTCAAAAGTTTGTCTGACCTTGCATC	2097
SbiRTX430.06G018300 ACTCTCTAATTTAGCACAGCCGGACAATGATATCTTCAAAAGTTTGTCTGACCTTGCATC	1955
SbiBTX642.06G018900 ACTCTCTAATTTAGCACAGCCGGACAATGATATCTTCAAAAGTTTGTCTGACCTTGCATC	2068
BTx623.Sobic.006G017200. ACTCTCTAATTTAGCACAGCCGGACAATGATATCTTCAAAAGTTTGTCTGACCTTGCATC	2060	2687359
************************************************************
SC170.Sobic.006G017200 TAAGCTGAATGTTTCAAGTGCTGGAGGTAGTCCTTCAGGGCCTATATGATCCAACCCAAC	2157		Non-Synonymous coding
SbiRTX430.06G018300 TAAGCTGAATGTTTCAAGTGCTGGAGGTAGTCCTTCAGGGCCTACATGATCCAACCCAAC	2015
SbiBTX642.06G018900 TAAGCTGAATGTTTCAAGTGCTGGAGGTAGTCCTTCAGGGCCTACATGATCCAACCCAAC	2128
BTx623.Sobic.006G017200. TAAGCTGAATGTTTCAAGTGCTGGAGGTAGTCCTTCAGGGCCTACATGATCCAACCCAAC	2120	2687419
******************************************** ***************
SC170.Sobic.006G017200 ACAGCCATCTAGGACCAGAGTTCTCATGCAAGTTGCAGAAGATAAGCATGGCAAAACTTG	2217
SbiRTX430.06G018300 ACAGCCATCTAGGACCAGAGTTCTCATGCAAGTTGCAGAAGATAAGCATGGCAAAACTTG	2075
SbiBTX642.06G018900 ACAGCCATCTAGGACCAGAGTTCTCATGCAAGTTGCAGAAGATAAGCATGGCAAAACTTG	2188
BTx623.Sobic.006G017200. ACAGCCATCTAGGACCAGAGTTCTCATGCAAGTTGCAGAAGATAAGCATGGCAAAACTTG	2180	2687479
************************************************************
SC170.Sobic.006G017200 TAAGGTACTATTACCAGACAGATCGAGGAGCTCCAACTTTGGCATATTAGCAAATTCATC	2277
SbiRTX430.06G018300 TAAGGTACTATTACCAGACAGATCGAGGAGCTCCAACTTTGGCATATTAGCAAATTCATC	2135
SbiBTX642.06G018900 TAAGGTACTATTACCAGACAGATCGAGGAGCTCCAACTTTGGCATATTAGCAAATTCATC	2248
BTx623.Sobic.006G017200. TAAGGTACTATTACCAGACAGATCGAGGAGCTCCAACTTTGGCATATTAGCAAATTCATC	2240	2687539
************************************************************
SC170.Sobic.006G017200 TTTTTTGCCTGTCTCCCAAGAGTTGGTAGGCTCGATTACTCGAAGCTTGCGGAGGTTCCG	2337
SbiRTX430.06G018300 TTTTTTGCCTGTCTCCCAAGAGTTGGTAGGCTCGATTACTCGAAGCTTGCGGAGGTTCCG	2195
SbiBTX642.06G018900 TTTTTTGCCTGTCTCCCAAGAGTTGGTAGGCTCGATTACTCGAAGCTTGCGGAGGTTCCG	2308
BTx623.Sobic.006G017200. TTTTTTGCCTGTCTCCCAAGAGTTGGTAGGCTCGATTACTCGAAGCTTGCGGAGGTTCCG	2300	2687599
************************************************************
SC170.Sobic.006G017200 TAGTTGTCTCCATGCAAGCTTGCTGCGCCAAATCCTTCCCTTCTTTATATGAATCTCTCT	2397
SbiRTX430.06G018300 TAGTTTTCTCCATGCAAGCTTGCTGCGCCAAATCCTTCCCTTCTGTATATGAATCTCTCT	2255
SbiBTX642.06G018900 TAGTTTTCTCCATGCAAGCTTGCTGCGCCAAATCCTTCCCTTCTTTATATGAATCTCTCT	2368
BTx623.Sobic.006G017200. TAGTTTTCTCCATGCAAGCTTGCTGCGCCAAATCCTTCCCTTCTTTATATGAATCTCTCT	2360	2687659
***** ************************************** ***************
SC170.Sobic.006G017200 AATGTTTGATGTCATCTGCTCTGTAAGATCTTGTGATAGATCAAATTCCCAATCCGTGTG	2457
SbiRTX430.06G018300 AATGTTTGATGTCATCTGCTCTGTAAGATCTTGTGATAGATCAAATTCCCAATCTGTGTG	2315
SbiBTX642.06G018900 AATGTTTGATGTCATCTGCTCTGTAAGATCTTGTGATAGATCAAATTCCCAATCCGTCTG	2428
BTx623.Sobic.006G017200. AATGTTTGATGTCATCTGCTCTGTAAGATCTTGTGATAGATCAAATTCCCAATCCGTCTG	2420	2687719
****************************************************** ** **
SC170.Sobic.006G017200 GTTCATATCCAGCACCCATAGGCTCTGAAAAAATTCCATTATTGGTCTCCCTTGCCTGTC	2517
SbiRTX430.06G018300 GTTCATATCCAGCACCCATAGGCTCTGAAAAAATTCCATTATTGGTCTCCCTTGCCTGTC	2375
SbiBTX642.06G018900 GTTCATATCCAGCACCCATAGGCTCTGAAAAAATTCCATTATTGGTCTCCCTTGCCTGTC	2488
BTx623.Sobic.006G017200. GTTCATATCCAGCACCCATAGGCTCTGAAAAAATTCCATTATTGGTCTCCCTTGCCTGTC	2480	2687779
************************************************************
SC170.Sobic.006G017200 CTCCTCTTCTCGCCCTTGATCTTCACAGTGGTCTAATCCAAGAAATCTTAGGCTTCGGCA	2577		Non-Synonymous coding
SbiRTX430.06G018300 CTCCTCTTCTCGCCTTTGATCTTCACAGTGGTCTAATCCAAGAAATCTTAAGCTTCGGCA	2435
SbiBTX642.06G018900 CTCCTCTTCTCGCCTTTGATCTTCACAGTGGTCTAATCCAAGAAATCTTAGGCTTCCGCA	2548
BTx623.Sobic.006G017200. CTCCTCTTCTCGCCTTTGATCTTCACAGTGGTCTAATCCAAGAAATCTTAGGCTTCCGCA	2540	2687839
************** *********************************** ***** ***
SC170.Sobic.006G017200 ACAACTGAAAGGAGGTGAATAAAAGCTGAAATTGCATCCAGAGAGTTTCAACACGTGTAG	2637		NA
SbiRTX430.06G018300 ACAACTGAAAGGAGGCGAATAAAAGCTGAAATTGCATCTAGAGAGTTTCAACACGTGTAG	2495
SbiBTX642.06G018900 ACAACTGAAAGGAGGCGAATAAAAGCTGAAATTGCATCCAGAGAGTTTCAACACACGTAG	2608
BTx623.Sobic.006G017200. ACAACTGAAAGGAGGCGAATAAAAGCTGAAATTGCATCCAGAGAGTTTCAACACACGTAG	2600	2687899
*************** ********************** *************** ****
SC170.Sobic.006G017200 TCTCTCCGATTGCTGAAACATTTCATGTGGTAAAGTTGTGAGTGTTCTGCCTTTAGAAAC	2697
SbiRTX430.06G018300 TCTCTCCGATTGCTGAAACATTTCATGTGGTAAAGTTGTGAGTGTTCTGCCTTTAGAAAC	2555
SbiBTX642.06G018900 TCTCTCCGATTGCTGAAACATATCATGTGGTAAAGTTGTGAGTGTTCTGCCTTTCGAAAC	2668
BTx623.Sobic.006G017200. TCTCTCCGATTGCTGAAACATATCATGTGGTAAAGTTGTGAGTGTTCTGCCTTTCGAAAC	2660	2687959
********************* ******************************** *****
SC170.Sobic.006G017200 AAGGAACAATGATGTTAAATTCCGAGATAGTGCTGTTATGTTTTCCTTTTCCCCACTGTC	2757		Non-Synonymous coding
SbiRTX430.06G018300 AAGGAACAATGATGTTAAATTCCGAGATAGTGCTGTTAAGTTTTCCTTTTCCCCACTGTC	2615
SbiBTX642.06G018900 AAGGAACAATGATGTTAAATTCCGAGATAGTGCTGTTAAGTTTTCCTTTTCCCCACTGTC	2728
BTx623.Sobic.006G017200. AAGGAACAATGATGTTAAATTCCGAGATAGTGCTGTTAAGTTTTCCTTTTCCCCACTGTC	2720	2688019
************************************** *********************
SC170.Sobic.006G017200 AGATGTATAGGTGACTGACTTCCAAACATCTGTGTATTCGTGACCCACAAAGTTTACTGG	2817		NA	Non-Synonymous coding
SbiRTX430.06G018300 AGATGTATAGGTGACTGACTTCCAAACATCTGTGTATTCATGACCCACAAAGCTTACTGG	2675
SbiBTX642.06G018900 AGATGTATAGGTGACTGACTTCCAAACATTTGTGTATTCATGACCCACAAACCTTACTGG	2788
BTx623.Sobic.006G017200. AGATGTATAGGTGACTGACTTCCAAACATTTGTGTATTCATGACCCACAAACCTTACTGG	2780	2688079
***************************** ********* *********** *******
SC170.Sobic.006G017200 ACGGGAGGACAATTCCATTCTTTGCACTTGTTTATGGAGAGCGGCGGAAACCTCCCAGGA	2877
SbiRTX430.06G018300 ACGGGAGGACAATTCCATTCTTTGCACTTGTTTATGGAGAGCGGCGGAAACCTCCCAGGA	2735
SbiBTX642.06G018900 ACGGGAGGACAGTTCCATTCTTTGCACTTGTTTATGGAGAGCGGCGGAAACCTCCCAGGA	2848
BTx623.Sobic.006G017200. ACGGGAGGACAGTTCCATTCTTTGCACTTGTTTATGGAGAGCGGCGGAAACCTCCCAGGA	2840	2688139
*********** ************************************************
SC170.Sobic.006G017200 TTCATCCTCTAGCTGATCTTGTCGTCCGATAAGCCCATCGCAAACCCAATAGTTGGAAGC	2937		NA
SbiRTX430.06G018300 TTCATCCTCTAGCTGATCTTGTCGTCCGATAATCCCATCGCAAACCCAATAGTTGGAAGC	2795
SbiBTX642.06G018900 TTCTTCATCAAACTGACCTTGTTGTCCCATAATGCCATCACAAACCCAATAGTTTGAAGC	2908
BTx623.Sobic.006G017200. TTCTTCATCAAACTGACCTTGTTGTCCCATAATGCCATCACAAACCCAATAGTTTGAAGC	2900	2688199
*** ** ** * **** ***** **** **** ***** ************** *****
SC170.Sobic.006G017200 GTGGGTAGCCCAGTTGTAGTCCATGGTACTGCCACCCATTTCATGCAACCACAAGATATA	2997
SbiRTX430.06G018300 GTGGGTAGCCCAGTTGTAGTCCATGGTACTGCCACCCATTTCATGCAACCACAAGATATA	2855
SbiBTX642.06G018900 ATGGGTAGCCCAGTTGTAGTCCATGGTACTGCCACCCATTTCATGCAACCACAAGATATA	2968
BTx623.Sobic.006G017200. ATGGGTAGCCCAGTTGTAGTCCATGGTACTGCCACCCATTTCATGCAACCACAAGATATA	2960	2688259
***********************************************************
SC170.Sobic.006G017200 TGTGATGCACTTGGCAGTAATTTGGGGGGTGATGCTCTGCTTATGTTCCATGTGTTTGAT	3057		NA	Non-Synonymous coding
SbiRTX430.06G018300 TGTGATGCACTTGGCAGCTATTTCTGGGGTGATGCTCTGCTTATGTTGCATGTGTTTGAT	2915
SbiBTX642.06G018900 TGTGATGCACTTGGCAGTAATTTGTGGGGTGATGCTCTGCTTATGTTGCATGTGCTTGAT	3028
BTx623.Sobic.006G017200. TGTGATGCACTTGGCAGTAATTTGTGGGGTGATGCTCTGCTTATGTTGCATGTGCTTGAT	3020	2688319
***************** **** ********************** ****** *****
SC170.Sobic.006G017200 AACTTCTGTAGCCTCTTCCAATATTAATTGAGCCGTGTCACCATCGAACGGCCAACTAAT	3117		NA	Non-Synonymous coding	Non-Synonymous coding	Non-Synonymous coding	Non-Synonymous coding	Non-Synonymous coding	Non-Synonymous coding	Non-Synonymous coding
SbiRTX430.06G018300 AACTTCTGTAGCCTCTTCCAATATTAATTGAGCAGTGCCACTGCTCAACGACCAACCAAT	2975
SbiBTX642.06G018900 AACTTCTGTAGCCTCTTCCAATATTAATTGAGCAGTGCCACTGCTGAACGACCAACCAAT	3088
BTx623.Sobic.006G017200. AACTTCTGTAGCCTCTTCCAATATTAATTGAGCAGTGCCACTGCTGAACGACCAACCAAT	3080	2688379
********************************* *** *** **** ***** ***
SC170.Sobic.006G017200 ATTCCTATAGATACAGAGATGTGAATTGTCCACTTTTTCTTTTATTTCTTGGTTTACCCG	3177		NA	NA
SbiRTX430.06G018300 ATTCCTATAGATACAGAGATGTGAATTGTCCACCTTTTCTTTTATTTCTTGGTTGACCCG	3035
SbiBTX642.06G018900 ATTCCTATAGATACAGAGATGTGAATTGTCCACCTTTTCTTTTATTTCTTGGTTGACCCG	3148
BTx623.Sobic.006G017200. ATTCCTATAGATACAGAGATGTGAATTGTCCACCTTTTCTTTTATTTCTTGGTTGACCCG	3140	2688439
********************************* ******************** *****
SC170.Sobic.006G017200 AAGCCTTCCTGTAAAGGTCCACAATATCTTACTGCCATTGAATAATGGTTGTGGAATGCC	3237
SbiRTX430.06G018300 AAGCCTTCCTGTAAAGGTCCACAATATCTTACTGCCATTGAATAATGGTTGTGGAATGCC	3095
SbiBTX642.06G018900 AAGCCTTCCTGTAAAGGTCCACAATATCTTACTGCCATTGAATAATGGTTGTGGAATGCC	3208
BTx623.Sobic.006G017200. AAGCCTTCCTGTAAAGGTCCACAATATCTTACTGCCATTGAATAATGGTTGTGGAATGCC	3200	2688499
************************************************************
SC170.Sobic.006G017200 AAAATCTACCAAGTCAACCATATCAGTGTTTCCATTGTGAAATACAATTAAATATCTGTG	3297
SbiRTX430.06G018300 AAAATCTACCAAGTCAACCATATCAGTGTTTCCATTGTGAAATACAATTAAATATCTGTG	3155
SbiBTX642.06G018900 AAAATCTACCAAGTCAACCATATCAGTGTTTCCATTGTGAAATACAATTAAATATCTGTG	3268
BTx623.Sobic.006G017200. AAAATCTACCAAGTCAACCATATCAGTGTTTCCATTGTGAAATACAATTAAATATCTGTG	3260	2688559
************************************************************
SC170.Sobic.006G017200 TTGTAATAAGGATCCAAGTATCAGTCTCCCAACTTCTTCTATCTCAGCTCGAGAATCTTC	3357
SbiRTX430.06G018300 TTGTAATAAGGATCCAAGTATCAGTCTCCCAACTTCTTCTATCTCAGCTCGAGAATCTTC	3215
SbiBTX642.06G018900 TTGTAATAAGGATCCAAGTATCAGTCTCCCAACTTCTTCTATCTCAGCTCGAGAATCTTC	3328
BTx623.Sobic.006G017200. TTGTAATAAGGATCCAAGTATCAGTCTCCCAACTTCTTCTATCTCAGCTCGAGAATCTTC	3320	2688619
************************************************************
SC170.Sobic.006G017200 ATCTACCCCACTGAAATCTTCCTCGTCATCCTCCCTATCAAAAGCAACCATTACACTCTG	3417		Non-Synonymous coding
SbiRTX430.06G018300 ATCTACCCCACTGAAATCATCCTCGTCATCCTCCCTATCAAAAGCAACCATTACACTCTG	3275
SbiBTX642.06G018900 ATCTACCCCACTGAAATCATCCTCGTCATCCTCCCTATCAAAAGCAACCATTACACTCTG	3388
BTx623.Sobic.006G017200. ATCTACCCCACTGAAATCATCCTCGTCATCCTCCCTATCAAAAGCAACCATTACACTCTG	3380	2688679
****************** *****************************************
SC170.Sobic.006G017200 TGGAAGCTTGAGCTCATCAGCGATTGCCCTCTGGAGTGCCCTTCGGCTCTTCCATCTGGT	3477
SbiRTX430.06G018300 TGGAAGCTTGAGCTCATCAGCGATTGCCCTCTGGAGTGCCCTTCGGCTCTTCCATCTGGT	3335
SbiBTX642.06G018900 TGGAAGCTTGAGCTCATCAGCGATTGCCCTCTGGAGTGCCCTTCGGCTCTTCCATCTGGT	3448
BTx623.Sobic.006G017200. TGGAAGCTTGAGCTCATCAGCGATTGCCCTCTGGAGTGCCCTTCGGCTCTTCCATCTGGT	3440	2688739
************************************************************
SC170.Sobic.006G017200 GCAGTCAATGTGCATGATCTTATCGAACTTGTTGCTCAGAGATTGTGCAGGGTGCTCTGC	3537		Non-Synonymous coding	Non-Synonymous coding
SbiRTX430.06G018300 GCAGTCAATGTGCATGATCTTATCGAACTTGTTGCTCAGAGATTGTGAAGGGTCCTCTGC	3395
SbiBTX642.06G018900 GCAGTCAATGTGCATGATCTTATCGAACTTGTTGCTCAGAGATTGTGAAGGGTCCTCTGC	3508
BTx623.Sobic.006G017200. GCAGTCAATGTGCATGATCTTATCGAACTTGTTGCTCAGAGATTGTGAAGGGTCCTCTGC	3500	2688799
*********************************************** ***** ******
SC170.Sobic.006G017200 TATAGCTCGGAGCACAGCAGAAGCAGCTAGTCCATCGCATCCATCGAAGTAGATGGTCTT	3597		Non-Synonymous coding	Non-Synonymous coding	Non-Synonymous coding
SbiRTX430.06G018300 TATAGCTGTGAGCACAGCAGAAGCAGCTAGTCCATCCCATCCATCGAAGTAGATGGTCTT	3455
SbiBTX642.06G018900 TATAGCTGTGAGCACAGCAGAAGCAGCTAGTCCATCCCATCCATCGAAGTAGATGGTCTT	3568
BTx623.Sobic.006G017200. TATAGCTGTGAGCACAGCAGAAGCAGCTAGTCCATCCCATCCATCGAAGTAGATGGTCTT	3560	2688859
******* *************************** ***********************
SC170.Sobic.006G017200 GGGTGCACTCCTTCCTGTATCCTCCAAGTAACGGACTATTACTTGTACCGGCTCCTTGTA	3657		Non-Synonymous coding	NA	Non-Synonymous coding	Non-Synonymous coding	Non-Synonymous coding
SbiRTX430.06G018300 GGGTGCACTACTTCCCGTATCCTCCAAGTAACGGACTATTGCTTGTACCGCCTCCTTGAT	3515
SbiBTX642.06G018900 GGGTGCACTACTTCCCGTATCCTCCAAGTAACGGACTATTGCTTGTACCGCCTCCTTGAT	3628
BTx623.Sobic.006G017200. GGGTGCACTACTTCCCGTATCCTCCAAGTAACGGACTATTGCTTGTACCGCCTCCTTGAT	3620	2688919
********* ***** ************************ ********* *******
SC170.Sobic.006G017200 GGTATACAGG---CCAAGAGGATCAAGCTCCTGCATTAAATTAAATTATTATTTGACGCC	3714		NA	NA	NA
SbiRTX430.06G018300 GCTATACAAGCTACTAAGAGGATCAAGCTCCTGCATTAAATTAAATTATTATTTGACGCC	3575
SbiBTX642.06G018900 GCTATACAAGCTACCAAGAGGATCAAGCTCCTGCATTAAATTAAATTATTATTTGACGCC	3688
BTx623.Sobic.006G017200. GCTATACAAGCTACCAAGAGGATCAAGCTCCTGCATTAAATTAAATTATTATTTGACGCC	3680	2688979
* ****** * * *********************************************
SC170.Sobic.006G017200 AATTAATTATAGTTCACTTGAGTGTCCACAGATGTACTAGTAGGTTACTCTGCTGTTCTG	3774
SbiRTX430.06G018300 AATTAATTATAGTTCACTTGAGAGTCCACAAATGTACTAGTAGGTTACTCTGCTGTTCTG	3635
SbiBTX642.06G018900 AATTAATTATAGTTCACTTGAGAGTCCACAAATGTACTAGTAGGTTACTCTGCTGTTCTG	3748
BTx623.Sobic.006G017200. AATTAATTATAGTTCACTTGAGAGTCCACAAAT---------------------------	3713	2689012
********************** ******* **
SC170.Sobic.006G017200 ATTAACTTGATTAACTAGGAGAATACCCCGCGCGTTGCCGTAGAAGTGCAGATTAGTGGA	3834
SbiRTX430.06G018300 ATTAACTTGATTAACTAGAAGAATACCCCGCGCGTTGTCGCAGAAGTGTAGATTAGTGGA	3695
SbiBTX642.06G018900 ATTAACTTGATTAACTAGAAGAATACCCCGCGCGTTGTCGCAGAAGTGTAGATTAGTGGA	3808
BTx623.Sobic.006G017200. ------------------------------------------------------------	3713	2689012
SC170.Sobic.006G017200 TTACAT------------------------------------------------------	3840
SbiRTX430.06G018300 TTACATGGCATGATGACGTAGACAAATAAAATACTTATGTGTCTTACTGACGTGGACATT	3755
SbiBTX642.06G018900 TTACATGGCATGATGACGTAGACAAATAAAATACTTATGTGTCTTACTGACGTGGACATT	3868
BTx623.Sobic.006G017200. ------------------------------------------------------------	3713	2689012
SC170.Sobic.006G017200 ------------------------------------------------------------	3840
SbiRTX430.06G018300 ACAATTGTATGGCTAGTGGATTTTA-----------------------------------	3780
SbiBTX642.06G018900 ACAATTGTATGGCTAGTGGATTTTAGTTGTGTGATAGTACATTGCTTACTTAGACAACTT	3928
BTx623.Sobic.006G017200. ------------------------------------------------------------	3713	2689012
SC170.Sobic.006G017200 ------------------------------------------------------------	3840
SbiRTX430.06G018300 ------------------------------------------------------------	3780
SbiBTX642.06G018900 GCATATTGAGAGTAATATAGTGACTTACTGACGTCGACACTATAATTACATAGGCTAGTG	3988
BTx623.Sobic.006G017200. ------------------------------------------------------------	3713	2689012
SC170.Sobic.006G017200 ------------------------------------------------------------	3840
SbiRTX430.06G018300 ------------------------------------------------------------	3780
SbiBTX642.06G018900 GATTTTTAATTGTTTGTGATAGTGGGTTGCTTAGTTGGACAACTTGCACGTTGAAAAAAA	4048
BTx623.Sobic.006G017200. ------------------------------------------------------------	3713	2689012
SC170.Sobic.006G017200 ------------------------------------------------------------	3840
SbiRTX430.06G018300 ------------------------------------------------------------	3780
SbiBTX642.06G018900 TAAGTAGTAAGGTTTAACTTTATAGAAGTATCAGATAAGATTTATGACAACACTAATTAG	4108
BTx623.Sobic.006G017200. ------------------------------------------------------------	3713	2689012
SC170.Sobic.006G017200 ------------------------------------------------------------	3840
SbiRTX430.06G018300 ------------------------------------------------------------	3780
SbiBTX642.06G018900 TAGCGACCTGATGATCATGGATATATATAATACACACCTACCTAGGGAGACTGGGGGAAC	4168
BTx623.Sobic.006G017200. ------------------------------------------------------------	3713	2689012
SC170.Sobic.006G017200 ------------------------------------------------------------	3840
SbiRTX430.06G018300 ------------------------------------------------------------	3780
SbiBTX642.06G018900 ATAACAAGTGTGCCATTCCATCTATAAACGCTGAGGCTACTGCCGTGTGTGTGCGCATAC	4228
BTx623.Sobic.006G017200. ------------------------------------------------------------	3713	2689012
SC170.Sobic.006G017200 ------------------------------------------------------------	3840
SbiRTX430.06G018300 ------------------------------------------------------------	3780
SbiBTX642.06G018900 AATTACGAGGTGCCAATCAAACTATATATACTAGATGATACTGCGCAAAGTGTATTATGC	4288
BTx623.Sobic.006G017200. ------------------------------------------------------------	3713	2689012
SC170.Sobic.006G017200 ------------------------------------------------------------	3840
SbiRTX430.06G018300 ------------------------------------------------------------	3780
SbiBTX642.06G018900 TGTATATGAGGATTGAGGAGAGCTATACAGAGAGATTGATATTGTGTTGTTGTGGATTTT	4348
BTx623.Sobic.006G017200. ------------------------------------------------------------	3713	2689012
SC170.Sobic.006G017200 ------------------------------------------------------------	3840
SbiRTX430.06G018300 ------------------------------------------------------------	3780
SbiBTX642.06G018900 TCATGGATAAATTCAGATAACCATGTATATGTAATAACCATTTAAAGGTCTATATCTTTT	4408
BTx623.Sobic.006G017200. ------------------------------------------------------------	3713	2689012
SC170.Sobic.006G017200 ------------------------------------------------------------	3840
SbiRTX430.06G018300 ------------------------------------------------------------	3780
SbiBTX642.06G018900 AAAGTGCTACTGCCTCAGTCGTGTAATACAGTGCATTCTAGCATTAAAAATTTCTTCTCA	4468
BTx623.Sobic.006G017200. ------------------------------------------------------------	3713	2689012
SC170.Sobic.006G017200 -------	3840
SbiRTX430.06G018300 -------	3780
SbiBTX642.06G018900 AATATAA	4475
BTx623.Sobic.006G017200. -------	3713	2689012

### Sheet: Sobic.006G017332.1
SC170 CTAGACCTCTGCACGATGCGTCTCCCTAGTGAGTCTTCTCGGAGGCCTTCACGGACAAAG	60
S.bicolor --------------------------------GTCTTCTCGGAGGCCTTCACGGACAAAG	28	2709811	2709811
****************************
SC170 AACATGCGTCAAATTGTGGACAAAGAACATGCGTCAAATCGGTCTCCATTTTAACCTCTC	120
S.bicolor AACATGCGTCAAATTGTGGACAAAGAACATGCGTCAAATCGGTCTCCATTTTAACCTCTC	88	2709871
************************************************************
SC170 TCCACTGTGTAACTGGTCCACATGCGGCTTCAGGGGATGTATCCTCTACCGGCATGTTGC	180
S.bicolor TCCACTGTGTAACTGGTCCACATGCGGCTTCAGGGGATGTATCCTCTACCGGCATGTTGC	148	2709931
************************************************************
SC170 TATTTCTAGCATCAACACGAGGAAAGCATAGAGGTTTGGAGGCAGAGTCATTCCAATCTG	240
S.bicolor TATTTCTAGCATCAACACGAGGAAAGCATAGAGGTTTGGAGGCAGAGTCATTCCAATCTG	208	2709991
************************************************************
SC170 TATCATTATGAGGTCCGCATGTGGTCATATATGTGGTCAACATGAGGCAAGTTGATCAGG	300
S.bicolor TATCATTATGAGGTCCGCATGTGGTCATATATGTGGTCAACATGAGGCAAGTTGATCAGG	268	2710051
************************************************************
SC170 AAACAAAGCAGGTGAAGTAAATACAAGAAGACATGCTGCTACAGCATTATATATCGTTAT	360
S.bicolor AAACAAAGCAGGTGAAGTAAATACAAGAAGACATGCTGCTACAGCATTATATATCGTTAT	328	2710111
************************************************************
SC170 GTGGTCATATATGTAATTTGATTAATCCGGATGTTATCTATATCACTAATGTTCTTCTGT	420
S.bicolor GTGGTCATATATGTAATTTGATTAATCCGGATGTTATCTATATCACTAATGTTCTTCTGT	388	2710171
************************************************************
SC170 TGATTATTTGGGTGAACCGGTGATGAAGACATGATGCTACAGCAATGTATTAGCTGGACG	480
S.bicolor TGATTATTTGGGTGAACCGGTGATGAAGACATGATGCTACAGCAATGTATTAGCTGGACG	448	2710231
************************************************************
SC170 TTGGATCGGGAAGATTACTACTTCAGTGCATCATGTCTCATTTTGTTTTGCTTAAAGATG	540
S.bicolor TTGGATCGGGAAGATTACTACTTCAGTGCATCATGTCTCATTTTGTTTTGCTTAAAGATG	508	2710291
************************************************************
SC170 AGCAATCACACCACCCGGCTTGGCACAGCCCCACCGAGCACAGCACGGCAGGGCCAGCAT	600
S.bicolor AGCAATCACACCACCCGGCTTGGCACAGCCCCACCGAGCACGGCATGGCAGGGCCAGCAT	568	2710351
***************************************** *** **************
SC170 GCCTCCTTGGGTTCATGCTTGTCCGACGGCCCAAGCAAAGCCTGCCAGGCTGATTTTCGT	660
S.bicolor GCCTCCTCGGGTTCATGCTTGTCCGACGGCCCAAGCAAAGCCTGCCAGGCTGATTTTCAT	628	2710411
******* ************************************************** *
SC170 CCGGGCACTACTACACAAATTTTTAACGATGACGGGCAAAAAAGATTTATCGAGACAGTT	720
S.bicolor CCGGGCACTACTACACAAATTCTTAACGGTGACGGGCAAAAAGGATTTATCGAGGCAGTT	688	2710471
********************* ****** ************* *********** *****
SC170 TTTGTAACCATCTCAGATCAAATGTCACGGTTAACGTGATCTGCGTCCGTGACCGGTCGT	780
S.bicolor TTTGTAACCGTCTCCGA----ATGTCACGGTTAACGTGATCTGCGTCCGTGACCGGTCGT	744	2710527
********* **** ** ***************************************
SC170 GTGGGGGGTGTGGCCGTGGAAGAGTAGAAGAATGAGCTGGATCCAGTCACAGACGGCTCG	840
S.bicolor GTGGGGGGCGTGGCCGTGGAAGAGTAGAAGAATGAGCTGGATCCGGTCATAGACGGCTCG	804	2710587
******** *********************************** **** **********
SC170 ATAGAGGCATGG------------------------------------------------	852
S.bicolor ATAGAGGCATGGAACATGGCCAGGAAGACGGCACACTCTCCTTTAGCCGCAGAGGAGGCC	864	2710647
************
SC170 ------------------------------------------------------------	852
S.bicolor ACTGCCGCTCGAGCCACTAGAGTCCGGTGTTCGTGCTAGCTGTGGAGGTGGTGCATCCGT	924	2710707
SC170 ------------------------------------------------------------	852
S.bicolor GGCATGGAGATGACGTCACGTGGAGGTGGGCGCAAGCTAGGGTGACCAGTTGTGTAGTGG	984	2710767
SC170 ------------------------------------------------------------	852
S.bicolor CACGAGGATGGTGGCTGCCATCGATGATGCACACATGGATGGGATGGAAGAGGCTGCCAG	1044	2710827
SC170 ------------------------------------------------------------	852
S.bicolor TGGCGTAGGGGGGGGGGGGGGGGGGGGGCAGAAAGGGTGCAAGGAGGAGGCGAGGTCATA	1104	2710887
SC170 ------------------------------------------------------------	852
S.bicolor ACTGCAAAGCGCGTCCGTGCAAACCAAGAGCGCAGCATGGGGGATGGGGATGCGGGAAGA	1164	2710947
SC170 -----------------------------GACGTGGCCAGGAGGTCGGCACCTGGCCTAG	883
S.bicolor GGGATCAAAGTTAGGTTTACAATGGACATGGGATGGGATGCTGCTAGGCACCTGGCCTAG	1224	2711007
* *** * * * **************
SC170 CGCATTTCACTGAGCTAGGACATGCCGCCCGGCAGGCTGGGGGCCGAGTGCCCCAGGCAT	943
S.bicolor CGCATTTCACTGAGCTAGGACATGCCGCCCGGCAGGCTGGGGGCCGAGTGCCCCAGGCAT	1284	2711067
************************************************************
SC170 GTTTGGTCCTCCAGGATGGGCTGGCCTAGGCGGGGCTGTGCTAAAAAACCGGTCCTGGTG	1003
S.bicolor GTTTGGTCCTCCAGGATGGGCTGGCCTAGGCGGGGCTGTGCTAAAAAACCGGTCCTGGTG	1344	2711127
************************************************************
SC170 CCCATCCATGGGGCCGCAGGCTGCATGCTTATTGAAAAGGAAGCAAAGCGTGCGACACAG	1063
S.bicolor CCCATCCATGGGGCCGCAGGCTGCATGCTTATTGAAAAGGAAGCAAAGCGTGCGACACAG	1404	2711187
************************************************************
SC170 AACTAAATCGCGTCGCCTATGCATGCATGGAGAGGGACGACAGTGGTA--GTGATTGCGT	1121
S.bicolor AACTAAATCGCGTCGCCTATGCATGCATGGAGAGGGACGACAGTGGTAGAGTGATTGCGT	1464	2711247
************************************************ **********
SC170 GGGCTAGAGCCCCTCTGTGACACCAGTCATATTGGTCCCGGAAGGAAGTTTGAAAAGCAA	1181
S.bicolor GGGCTAGAGCCCCTCTGTGACACCAGTCATATTGGTCCCGGAAGGAAGTTTGAAAAGCAA	1524	2711307
************************************************************
SC170 TATACAGTTTGGACTTAGAAAATTGATCGGACGAATTTGAACCAGTATAACTATGACTTG	1241
S.bicolor TATACAGTTTGGACTTAGAAAATTGATCGGACGAATTTGAACCAGTATAACTATGACTTG	1584	2711367
************************************************************
SC170 ATTGAAGGACTAGAGGCTGAAATCTAATCTGAGGAAGAAGCAATCTGCAGCTCAAATAAT	1301
S.bicolor ATTGAAGGACTAGAGGCTGAAATCTAATCTGAGGAAGAAGCAATCTGCAGCTCAAATAAT	1644	2711427
************************************************************
SC170 TATGGATCGGAAGCCTATTGCTATTCTCATGAGCTCATCATTCGCCAACTACCTCTGAAG	1361
S.bicolor TATGGATCGGAAGCCTATTGCTATTCTCATGAGCTCATCATTCGCCAACTACCTCTGAAG	1704	2711487
************************************************************
SC170 CAATCATTTGATGGATCGAAGGACGACCTAGTCTGTCTATATACCATACTGGTCGGTTCT	1421
S.bicolor CAATCATTTGATGGATCGAAGGACGACCTAGTCTGTCTATATACCATACTGGTCGGTTCT	1764	2711547
************************************************************
SC170 GACACTATCCTGGCCGATTCTCATAGACAAGCTGCAAGCTAGGAGCCGCTGCCAGTTTCA	1481
S.bicolor GACACTATCCTGGCCGATTCTCATAGAGAAGCTGCAAGCTAGGAGCCGCTGCCAGTTTCA	1824	2711607
*************************** ********************************
SC170 CAGAAAAGGCATTCCTACCATGGTTAGCATGAGAGCCATACTTCAAGCAACATCTCTGAC	1541
S.bicolor CAGAAAAGGCATTCCTACCATGGTTAGCATGAGAGCCATACTTCAAGCAACATCTCTGAC	1884	2711667
************************************************************
SC170 CATATAAGTGACCATGAGGATCTATGTTTTAGTAGTTGCAAGGAGGAAGAGAGAAGACAT	1601
S.bicolor CATATAAGTGACCATGAGGATCTATGTTTTAGTAGTTGCAAGGAGGAAGAGAGAAGACAT	1944	2711727
************************************************************
SC170 ACCTGTCGAGGCATGACAAATTTCTTTGTATATATATGAAGAACCAACAAATTAACCGAA	1661
S.bicolor ACCTGTCGAGGCATGACAAATTTCTTTGTATATATATGAAGAACCAACAAATTAACCGAA	2004	2711787
************************************************************
SC170 GAAGCTCCACATATGTGTCGTCACATCGCTGCACCTCACACCAAATACGAGTTCTGGCCC	1721
S.bicolor GAAGCTCCACATATGTGTCGTCACATCGCTGCACCTCACACCAAATACGAGTTCTGGCCC	2064	2711847
************************************************************
SC170 ATATATAGTACAACATACATGTTAACCCATATAGCTAGCATAGGTACCTGTTATTGAGAA	1781
S.bicolor ATATATAGTACAACATACATGTTAACCCATATAGCTAGCATAGGTACCTGTTATTGAGAA	2124	2711907
************************************************************
SC170 AAATTAAACCAAAGGTGCAACTAATAACTGCTATTATAAGCATGTATAATTCAGAAGAGT	1841
S.bicolor AAATTAAACCAAAGGTGCAACTAATAACTGCTATTATAAGCATGTATAATTCAGAAGAGT	2184	2711967
************************************************************
SC170 TACCTCCTCTGGCAGCCAGCTAGCTTCAGGATATTCAGAAATGGTGGTGCTATTCCTTCA	1901
S.bicolor TACCTCCTCTGGCAACCAGCTAGCTTCAGGATATTCAGAAATGGTGGTGCTATTCGTTCA	2244	2712027
************** **************************************** ****
SC170 CCTTCTCCTAGCTAGTAAACTGGTGTGTGGTGAGGGGGTCCAGATCCAAGCGGCTGAAAC	1961
S.bicolor CCTTCTCCTAGCTAGTAAACTGGTGTGTGGTGAGGGGGTCCAGATCCAAGCGGCTGAAAC	2304	2712087
************************************************************
SC170 TGCAGGTATATGTGGCCTCTGTTTTCTAAGTTCTGTTTGATCTGTTCCAAGGCAAAGTGT	2021
S.bicolor TGCAGGTATATGTGGCCTCTGTTTTCTAAGTTCTGTTTGATCTGTTCCAAGGCAAAGTGT	2364	2712147
************************************************************
SC170 GCTTCAGCTATGTGCTTTGGACATGGCTAGCTTTCAGAAAAGAATAGCTCTTTGCTTGGG	2081
S.bicolor GCTTCAGCTATGTGCTTTGGACATGGCTAGCTTTCAGAAAAGAATAGCTCTTTGCTTGGG	2424	2712207
************************************************************
SC170 GCTGGAGAAAGAATAAAGATGGATGCAGCTGTCCTCCAGCGCTAAGTAATTAATGTAGCT	2141
S.bicolor GCTGGAGAAAGAATAAAGATGGATGCAGCTGTCCTCCAGCGCTAAGTAATTAATGTAGCT	2484	2712267
************************************************************
SC170 CAGCAAATCATCATATGGAGCCAAAGAGAAACCAATACCTCTGCATAATGCCGGAATTGT	2201
S.bicolor CAGCAAATCATCATATGGAGCCAAAGAGAAACCAATACCTCTGCATAATGCCGGAATTGT	2544	2712327
************************************************************
SC170 TCAGAAAACAAATTCATCATGACAACAACATCGAGAGGAAAACTCACCTTATAATTATAA	2261
S.bicolor TCAGAAAACAAATTCATCATGACAACAACATCGAGAGGAAAACTCACCTTATAATTATAA	2604	2712387
************************************************************
SC170 AACGACTAGTTTTGTGGCCATGAATAAATATTGCCTAGCATAACGCTAACCGCGTAAGAC	2321
S.bicolor AACGACTAGTTTTGTGGCCATGAATAAATATTGCCTAGCATAACGCTAACCGCGTAAGAC	2664	2712447
************************************************************
SC170 ACATGTGCAGTTTCCCTTGGGCACAGCCAATGCCTCCGCCGCCGCCATAGGCCCCGCCTC	2381
S.bicolor ACATGTGCAGTTTCCCTTGGGCACAGCCAATGCCTCCGCCGCCGCCATAGGCCCCGCCTC	2724	2712507
************************************************************
SC170 CACCACTGCTGGCCC-CCTCCCTTCCCCCTCCACCATCTCGCTAGAGGCTGGAGGGAGCG	2440
S.bicolor CACCACTGCTGGCCCCCCTCCCTTCCCCCTCCACCATCTCGCTAGAGGCTGGAGGGAGCG	2784	2712567
*************** ********************************************
SC170 GGGATCCATCTTTCTAATAAGTTTCGCAGCAGATCGAGTATTGTTCAGTTTAGAATCTCT	2500
S.bicolor GGGATCCATCTTTCTAATAAGTTTCGCAGCAGATCGAGTATTGTTCAGTTTAGAATCTCT	2844	2712627
************************************************************
SC170 CCATGCAAAACTTTTTGGTATTAGGGATTTGTCTCCTCCTCTCACTCCTTTTGGTTGATG	2560
S.bicolor CCATGCAAAACTTTTTGGTATTAGGGATTTGTCTCCTCCTCTCACTCCTTTTGGTTGATG	2904	2712687
************************************************************
SC170 GCAAGGAGGTAGGGTGGATTTGGTTTCTCCATGCCAAGTCTAATGAAGATGAGGACGACA	2620
S.bicolor GCAAGGAGGTAGGGTGGATTTGGTTTCTCCATGCCAAGTCTAATGAAGATGAGGACGACA	2964	2712747
************************************************************
SC170 ACTATGGTGTCAGCAACTTCCTCGACATGACGACATGGAGAATTGTTGAATATAATGGGC	2680
S.bicolor ACTATGGTGTCAGCAACTTCCTCGACATGACAACATGGAGAATTGTTGAATATAATGGGC	3024	2712807
******************************* ****************************
SC170 CATTAGCCCATAATTATATTTGATGATTAATTCAAGGGCCCATAATTAATGCTATAATGA	2740
S.bicolor CATTAGCCCATAATTATATTTGATGATTAATTCAAGGGCCCATAATTAATGCTATAATGA	3084	2712867
************************************************************
SC170 AAATGGTTTAGTACCATATTGATGATTGACCATGTGTTAACTCAACTTAAATAGGTGGCC	2800
S.bicolor AAATGGTTTAGTACCATATTGATGATTGACCATGTGTTAACTCAACTTAAATAGGTGGCC	3144	2712927
************************************************************
SC170 TTTGTTAGCCCCTATGGAGAAGTTGAGGGAGGGTGAAGGGGTGCCACACGCGCGCGCCGC	2860
S.bicolor TTTGTTAGCCCCTATGGAGAAGTTGAGGGAGGGTGAAGGGGTGCCACACGCGCGCGCCGC	3204	2712987
************************************************************
SC170 CGCCGCCGCCGAGCCGTGCCGAGACTTGTCTTGTCTTGTCACATGCGTGGTGAATAAGAA	2920
S.bicolor CGCCGCCGCCGAGCCGTGCCAAGACTTGTCTTGTCTTGTCACATGCGTGGTGAATAAGGA	3264	2713047
******************** ************************************* *
SC170 AAGGGTGGAAAACAGGATCTGACCGTTGTGCAATTAATGGCAATTAATTGCTAATTGATT	2980
S.bicolor AAGGGTGGAAAACAGGATCTGACCGTTGTGCAATTAATGGCAATTAATTACTAATTGATT	3324	2713107
************************************************* **********
SC170 GACTCGTTAATGGCAATTAATTGTGATTTATTGCCATTAACCATACGTTTCCTCCTGGGG	3040
S.bicolor GACTCGTTAATGGCAATTAATTGTGATTTATTGCCATTAACCATACGTTTCCTCCTGGGG	3384	2713167
************************************************************
SC170 CCTATATATTCCATACGCAGAGACACCTTCCATACCTGCGAGACACACTCAGTCCTCTCT	3100
S.bicolor CCTATATATTCCATACGTAGAGACACCTTCCATACCTGCGAGACACACTCAGTCCTCTCT	3444	2713227
***************** ******************************************
SC170 CCTGTCGAGTTGCTTTCTGTCCATTCCTGTCTCGAACTTCTGCGCGCACAGAGATCGGGA	3160
S.bicolor CCTGTCGAGTTGCTTTCTGTCCATTCCTGTCCCGAACTTCTGCGCGCACAGAGATCGGGA	3504	2713287
******************************* ****************************
SC170 GAGCAGGCCTCCGGAACCCGACGCCTTGCAACGAGACACCTGCTCGGGTGTTGCGGGCAA	3220
S.bicolor GAGCAGGCCTCCGGAACCCGACGCCTTGCAACGAGACACCTGCTCGTGTTGCGGG---CA	3561	2713344
********************************************** ** * * *
SC170 TCAGGTTTTTGGGGAGCGTCTTCCGCGACTGCTCACCGACGAGTTCGTTGTCTTCTTCCT	3280
S.bicolor ATCAGGTTTTTGGGAGCGTCTTCCGCGACTGCTCACCGACGAGTTCGTTGTCTTCTTCCT	3621	2713404
* **** *************************************************
SC170 GGTGGACGTCCGGCGGATCGAGATCGACTACTGCGTCTTCGTCTTCTTCCTGGTGGACGT	3340
S.bicolor GGTGGACGTTCGGCGGATTGAGATCGACTACTGCGTCTTCGTCTTCTTCCTGGTGGACGT	3681	2713464
********* ******** *****************************************
SC170 TTGCGCGGATCGAGATCGACTACTTCGTCTTCTTTCTGGTGGACGTTCGTGGGACTGCAC	3400
S.bicolor TTGCGCGGATCGAGATCGACTACTTCGTCTTCTTTCTGGTGGACGTTCGTGGGACTGCAC	3741	2713524
************************************************************
SC170 TGCGAACATCTTCCTGCACCGACTGTGGTCCGCTACTTCGAGCAACGCACTATGTCGACT	3460
S.bicolor TGCGAACATCTTCCTGCACCGACTGTGGTCCGCTACTTCGAGCAACGCACTATGTCGACT	3801	2713584
************************************************************
SC170 AGTGCGAATGGAGCCGCCTGTGCCTTCGGCACTGGTCCCTCCTCTGGGTACAGTCTCAAA	3520
S.bicolor AGTGCGAATGGAGCCGCCGGTGCCTTCGGCACTGGTCCCTCCTCTGGGTACAGTCTCAAA	3861	2713644
****************** *****************************************
SC170 CGATTGTTTTTCACTTTCAGTATGTCTGCTGTAGTTGCAGTAGTTCTTGCAATATTT--C	3578
S.bicolor CGATTGTTTTTCACTTTCAGTATGTCTGCTGTAGTTGCAGTAGTTCTTGCAATATTTATC	3921	2713704
********************************************************* *
SC170 TCTAATCTGAGTAGTGATAAAATTGCACACGTGCACATATATGCCACCACTATATTATGC	3638
S.bicolor TCTAATCTGAGTAGTGATAAAATTGCACACGTGCACATATATGCCACCACTATATTATGC	3981	2713764
************************************************************
SC170 GTAATTTTCTGGATTAAATCAAACATTAAAATGTCTAAATTTCTAACAAGAATTAGGTTT	3698
S.bicolor GTAATTTTCTGGATTAAATCAAACATTAAAATGTCTAAATTTCTAACAAGAATTAGGTTT	4041	2713824
************************************************************
SC170 CCTAATGACAACATCAGGGCGGAGATGATGTTGCCGCCATTGAATAATTTTCTCTGATAT	3758
S.bicolor CCTAATGACAACATCAGGGCGGAGATGATGTTGCCGCCATTGAATAATTTTCTCTGATAT	4101	2713884
************************************************************
SC170 CTTCTCTGTTTTGTTGTGGTTAGATCTGACCTTGATTGAAGACTAGTGAGAATAAGTCTG	3818
S.bicolor CTTCTCTGTTTTGTTGTGGTTAGATCTGACCTTGATTGAAGACTAGTGAGAATAAGTCTG	4161	2713944
************************************************************
SC170 CCCCTCAAGCGAATTACTGGTAATGTGTTGGGAATATTATTGGTGTTTCCTTGCTCTTCG	3878
S.bicolor CCCCTCAAGCGAATTACTGGTAATGTGTTGGGAATATTATTGGTGTTTCCTTGCTCTTCG	4221	2714004
************************************************************
SC170 ATAGCAGAAGGAAGAAGAAAGGAAGACATAAGAAAAAAGAAGCTTTTGATCAATTCCGCC	3938
S.bicolor ATAGCAGAAGGAAGAAGAAAGGAAGACATAAGAAAAAAGAAGCTTTTGATCAATTCCGCC	4281	2714064
************************************************************
SC170 TATAGTAAAGTTTGTCACCGTTCGTTGGCATCTGTTCTTAGGCCTACTGCCGATGTTTGT	3998
S.bicolor TATAGTAAAGTTTGTCACCGTTCGTTGGCATCTGTTCTTAGGCCTACTGCCGATGTTTGT	4341	2714124
************************************************************
SC170 CTGTGCAGTGATTCATATGAATTGTCAAATAGGTTTGAGGTTGAGATTTGGAGCTATATG	4058
S.bicolor CTGTGCAGTGATTCATATGAATTGTCAAATAGGTTTGAGGTTGAGATTTGGAGCTATATG	4401	2714184
************************************************************
SC170 AAAGCGTGGGTACAATATAGATGAAGTGCAGCTTCTCGGTATATGTATTATATTTGAGAG	4118
S.bicolor AAAGCGTGGGTACAATATAGATGAAGTGCAGCTTCTCGGTATATGTATTGTATTTGAGAG	4461	2714244
************************************************* **********
SC170 TGCTTGTAACATGATGCATACCCATCTATATTTTAATATAATTCTTCTTTCCTTAAAAAA	4178
S.bicolor TGCTTGTAACATGATGCATACCCATCTATATTTTAATATAATTCTTCTTTCCTTAAAAAA	4521	2714304
************************************************************
SC170 AGATTGCCTCACCTAATTAAATAGTTCAAACAACTTGGGGTCAATTTCCTCTTTCAATTT	4238
S.bicolor AGATTGCCTCACCTAATTAAATAGTTCAAACAACTTGGGGTCAATTTCCTCTTTCAATTT	4581	2714364
************************************************************
SC170 CTAAGTTCAACTGAAATTCAAGATTTATGTTTCACTACTACACAAATAATTTTACAAGGC	4298
S.bicolor CTAAGTTCAACTGAAATTCAAGATTTATGTTTCACTACTACACAAATGATTTTACAAGGC	4641	2714424
*********************************************** ************
SC170 AGTGTATTTTTATTAACTGAGGCGGTCACAAAATTCAACCACCACGGGCTAGGTGTTTTT	4358
S.bicolor AGTGTATTTTTATTAACTGAGGCGGTCACAAAATTCAACCACCACGGGCTAGGTGTTTTT	4701	2714484
************************************************************
SC170 ATTTATGGATGTGCTAAATAAATGTCCGCCTCTTACGGAGGTAGTTATTTTAAGACAACT	4418
S.bicolor ATTTATGGATGTGCTAAATAAATGTCCGCCTCTTACGGAGGTAGTTATTTTAAGACAACT	4761	2714544
************************************************************
SC170 GCCTCAAAAAATAACCCATTTATTACAGTGGCGAACGTCATACAACCACCTTCCGCCGGT	4478
S.bicolor GCCTCAAAAAATAACCCATTTATTACAGTGGCGAACGTCATACAACCACCTTCCGCCGGT	4821	2714604
************************************************************
SC170 TATTTCATAAGGCCTTTGAAATTCTGGCCCAGCCCTGCTACCATTTCCATGCTCAACACC	4538
S.bicolor TATTTCATAAGGCCTTTGAAATTCTGGCCCAGCCCTGCTACCATTTCCATGCTCAACACC	4881	2714664
************************************************************
SC170 TAGTGTCGAGTATACATATAACTTGAACAAAAACCCTAACCGGTACTCCTAGGCATCGCT	4598
S.bicolor TAGTGTCGAGTATACATATAACTTGAACAAAAACCCTAACCGGTACTCCTAGGCATCGCT	4941	2714724
************************************************************
SC170 CCCTCCCTTTAGTCTCT--CTCTGACATGCCTACCTCCCTCCGGTCTCTCTCTAGTCTTA	4656
S.bicolor CCCTCCCTTTAGTCTCTCTCTCTGACATGCCTTCCTCCCTCCGGTCTCTCTCTAGTCTTA	5001	2714784
***************** ************* ***************************
SC170 ATGTGTGCCTCCCTGTCTCCACTGCCTCCCTCTCTCCGTTCCCTCTTTCTCTAGGCATGG	4716
S.bicolor ATGTGTGCCTCCCTGTCTCCACTGCCTCCCTCTCTCCGTTCCCTCTTTCTCTAGGCCTGG	5061	2714844
******************************************************** ***
SC170 GGCCGGGCGACATGCGCCATGTGGTGGCATGGGTCCATGGGCCCACGTGGCGTAGCTATG	4776
S.bicolor GGCCGGGCGACATGCGCCATGTGGTGGCACGGGTCCATGGGCCCACGTGGCGTAGCTATG	5121	2714904
***************************** ******************************
SC170 TGGGGTAAAGTGACAAGTGGTCGCACGGGGACCGAGCGGTGTGGTTCAATCGACAATGAT	4836
S.bicolor TGGGGTAAAGTGACAAGTGGTCGCACGGGGACCGAGCGGTGTGGTTCAATCGACAATGAT	5181	2714964
************************************************************
SC170 GCTGGTGGATGTAGGCACAGCTCTCCCCATCTCCCTCTCTCTTGCGTTCTTCATCTCCCT	4896
S.bicolor GCTGGTGGATGTAGGCACAACTCTCCCCATCTTCCTATCTCTTGCGTTCTTCATCTCCCT	5241	2715024
******************* ************ *** ***********************
SC170 CACTCTTTCATCTCTCTTTCCACTTTGTAGATCTAGAGCCAGCACGGG------CGACAG	4950
S.bicolor CACTCTTTCATCTCTCTTTCCACTTTGTAGATGTAGAGCCAGCACGGACGATTGCGGCAG	5301	2715084
******************************** ************** ** ***
SC170 GCAAGAGTGTGGAGGCGGCCGATCCTTCTACAGTGACGACTGGTCCAGATTCAATCATGA	5010
S.bicolor GCAAGAGTGTGGAGGCGGCCGATCCTTCTACGGTGACGACTGGTCCAGATTCAATCACGA	5361	2715144
******************************* ************************* **
SC170 TAGATCTAGATCCAGCCATGGGTGGTCCAGATCCGGCAACGGGAGCCTCAAGC-TGATGC	5069
S.bicolor TAGATCCAGATCCAGCCATGGCTGGTCCAAATCCGACAACGGGAGCCTCAAGCTTGATGC	5421	2715204
****** ************** ******* ***** ***************** ******
SC170 GACAGCATGGACTCGACAACGGCGAGCTTGCTTGGTCTACTTTTCTATTTTTAATTCATT	5129
S.bicolor GATAGCGTGGACGCGACAACAGCGAGCTCGCTTGGTCTATTTTTCTATTTTTAGTTCATT	5481	2715264
** *** ***** ******* ******* ********** ************* ******
SC170 TAATTGAGGGTGGTAGCATAAGATGCCTGACTCTGTTAATCTATTAATCGAGGTGGACAA	5189
S.bicolor TAATTGAGGGTGGTAGCATAAGATGCCTGACTT-GTTAATCTATTAATCGAGGTGGACAA	5540	2715323
******************************** **************************
SC170 AACAACAGCCTCTATTAGTCAGGTTCGGATTAACCATGGCAT----------TTATTGGA	5239
S.bicolor AACAACAGCCTCCATTGGTCAGGTCCGGATTAACCATGGCATTTATTGACATTTATTGGA	5600	2715383
************ *** ******* ***************** ********
SC170 GGCGGTTGTAACCACTATGCCAGCGAGTATTAGTAGGGGCGGCTAGTGACCCTCGGGGGT	5299
S.bicolor GGCGGTTGTAACCACTATGCCAGCGAGTATTAGTAGGGGCGGCTGGTGACCCTCGGGGGT	5660	2715443
******************************************** ***************
SC170 GGATTTGCGCTTGTGTTTCTACAAATGCCCAATTTGTAGAGGCAGTTGGCCTACCGCCCC	5359
S.bicolor GGTTTTGCGCTTGTGTTTCTACAAATGCCCGATTTGTAGAGGCGGTTGGCCTGCCGCCCC	5720	2715503
** *************************** ************ ******** *******
SC170 CAACCTCCCGATTGCACGTACCCTCCACTACCACTACAACTCAAACTCACTTGTGTCTAT	5419
S.bicolor CAACCTCCCGATTGCACGTACCCTCCACTACCACTATAACTCAAACTCACTTGTGTTTAT	5780	2715563
************************************ ******************* ***
SC170 ATTGTATTTTGGTTCACCACATATTATTTA-AACTGAGTTTAAATTGATTATTTGAGGCT	5478
S.bicolor ATTGCATTTTGATTCACCACATATTATTTTAAACTAAGTTTAAATGGATTATTTGAGACT	5840	2715623
**** ****** ***************** **** ********* *********** **
SC170 CTAAACAAATTCAAATAAAAAAGTTGTCAACTACAAAGTTGCATAACTTTATTTTAGTAG	5538
S.bicolor CTAAACAAATTCAAATAAAAAAGTTGTCAACTACAAAGTTGCATAACTTTATTTTAGTAG	5900	2715683
************************************************************
SC170 TTTCTCTATCCGAGTTCGTTTACAAAATTTGGATATCAAATTTTAGAAACTGAAATGAAG	5598
S.bicolor TTTCTC----TGAGTTCGTTTATAAAATTTGGATGTCAAATTTTAGAAACTGAAACGAAA	5956	2715739
****** *********** *********** ******************** ***
SC170 TTTTTCTTGATAAGATTATTTAAAATTAAAAAGTTATTAACTATGAAATTTCATAACTTT	5658
S.bicolor TTTTTCTTAATAAGATTATTTAAAATTAAAAAGTTATTAACTATGAAATTCCATAACTTT	6016	2715799
******** ***************************************** *********
SC170 CCAAGGTCTACAACTTCTATTTTTACTGTTTCTCCGTTCAAGATCGTTTAAAAAATTCAA	5718
S.bicolor CCAAGGTCTACAACTTCTATTTTA-CTGTTTCTCCGTTCAAGGTCGTTTAAAAAATTCAA	6075	2715858
*********************** ***************** *****************
SC170 AATTGAAAAG--------------------TTTGGTTAACAAGATGATTTCAAATTAAGA	5758
S.bicolor AATTGAAAATTTTGGAAATTTAAATATAGTTTTTCTTAACAAGATGATTTCAAATTAAAA	6135	2715918
********* *** *********************** *
SC170 AGCTGTCAACTACAAAGTTGTAAAACTTTTTGGGATATACAACTTTGTTTTAAAAAATCC	5818
S.bicolor AGTTGTCAACTACAAAGTTGTATAACTTTTTAGGATATACAACTTTGTTTTAAAAAATCC	6195	2715978
** ******************* ******** ****************************
SC170 AAATTTGAAATTTGAGAAATTCAAATGTAGTTTTTCTTGACAAAATGAATTCAAATATAA	5878
S.bicolor AAATTTGAAATTTGAGAAATTCAAACGTAGTTTTTCTTGACAAAATGAATTCTAATAAAA	6255	2716038
************************* ************************** **** **
SC170 AAGTTGTCAACTACAAAGTTCAATAACTTTTTGAGATCTACAAATATATTTTAGTCATTT	5938
S.bicolor AAGTTGTTAACTACAAATTTCAATAACTTTCTAAGATCTACAACTTTATTTTAGTCATTT	6315	2716098
******* ********* ************ * ********** * **************
SC170 GGTCATTTGTTCATCCAACATAGTGTCAGTAACATTGTTCACAAAATTTATATATCCCTC	5998
S.bicolor GGCCGTTTGTTCATCCAACATAGTGTCAGTAACATTGTACACAAAATTTATATATCCCTC	6375	2716158
** * ********************************* *********************
SC170 TTATAGTTTTACGTTACTACCACTTTATCGGATGAAGAAATGTCCAAAATAAAAGTCATA	6058
S.bicolor TTATAGTTTTATGTTACTACCACTTCATCGGATGAAGAAATGTCCAAAATAAAAGTCGTA	6435	2716218
*********** ************* ******************************* **
SC170 GATATTGATAAGTTCTACAACTTTTATGTTCTTGAATTTTTCATCTAAAATTATTTAATG	6118
S.bicolor GATCTTGATAAGTTCTACAACTTTTATGTTCTTGAATTTTTCAGCTAAAATTATTTAATG	6495	2716278
*** *************************************** ****************
SC170 TTTCAAAATTATGTTTGAAGTTACGATTTTTGAAATTTAAAATTCAAATAGATAAAACAC	6178
S.bicolor TTTTAAAATTATGTTTGAAGTTACCATTTTTGAAATTTAAAATTCAAATAGATAAAACAC	6555	2716338
*** ******************** ***********************************
SC170 AGTCACACGAAAAGATGGACAAAATAATAGCTGTAAGAACGTAACAAATTGATAGAGCAT	6238
S.bicolor AGTCACATGAAAAGATGGACAAAATAATAGCCGTAAGAACATAACAAATTGATAGAGCAT	6615	2716398
******* *********************** ******** *******************
SC170 GATTTTAGAAAATTTTAGAAAAAAAATCATCAAATTTGAACTTAGTATGAGAGAAAATGA	6298
S.bicolor GATTTTAGAAAATTTTAGAAAAAGAATCATCAAATTTGAACTTAGTATGAGAGTGAATGA	6675	2716458
*********************** ***************************** *****
SC170 CTAGTTATATGTTTTAGGCAAAGATTTAAAACAGAAATCAGAGGTCTTCAAAATTGAATT	6358
S.bicolor CTAGTTATATGTTTTAGGCAAAGATTTAAAACAGAAATCGGAGGTCTTCAAAATTGAATT	6735	2716518
*************************************** ********************
SC170 TTAAAAAGCATTTTGAAGCAGTAAATGATTTCAAATAAAA-AAGTTATAAGCATCAAAGT	6417
S.bicolor TTAAAAAGCATTTTGAAGCAGTAAATGATTTCAAATAAAAAAAGTTATAAGCATCAAAGT	6795	2716578
**************************************** *******************
SC170 TTTATATTTTTTCGAGATCTACAACTTTTTTGGTCTTTTCTCCGACGGAGGTCAT-----	6472
S.bicolor TTCATATTTTTTTGAGATCTACAACTTTTTTGGTCATTTCTCCGTCGGAGGTCATTTGAA	6855	2716638
** ********* ********************** ******** **********
SC170 -------------------------TTTTTCCTTTTTGGCGTCTATTTGTAGTGTTGAGC	6507
S.bicolor AGAAAAATTGAATTTTAGTGCTTAATTTTTCCTTTTTGGCGTCTATTTGTAGTGTTGAGC	6915	2716698
***********************************
SC170 CACCCCTACAAATCTGATTTGTATAGAGGTTGCTGGATATAGAGCCGATCCCTATAAATC	6567
S.bicolor CACCCCTACAAATTA--GATTTATAGAGGTTGCTGGATATAGAGCCGATCCCTATAAATC	6973	2716756
************* * ***************************************
SC170 GGGCCATTTGTAGGTGTGGCTGATAACACCAGCAACCTCTATAATGACACCGGTAGCTCC	6627
S.bicolor AGGCCATTTGTAGGTGTGGCTGATAACACCAGCAACCTCTATAATGACACCGGTAGCTCC	7033	2716816
***********************************************************
SC170 TACAAATAGATTTGTAGGGACGGCTCATTTGGACACACCATTTGCCTAAGAAAAGGAGAC	6687
S.bicolor TACAAATGGATTTGTAGGGATGGCTCATTTGGACACAACATTTGCCTAAGAAAAGGAGAC	7093	2716876
******* ************ **************** **********************
SC170 ATTGCTAAAAATCTTTTTTTAGTAGTGATGTCTACCTCCGTTAATCCAAAATGCTGGCCT	6747
S.bicolor GTTGCTAAAAATCGTTTTTTAGTAGTGATGCCTGCCTCGT-TAATCTAAAATGCTCACCT	7152	2716935
************ **************** ** **** ***** ******** ***
SC170 CCAATAAGCTTACTGTAATAGTGTTTTTTT-----CCTTTTTCTATTTTTTACCATTTAA	6802
S.bicolor CCAATAAGCTTACTGTACTAGTGTTTCTTTTTTTCCTTTTTTTCTATTTTTACCATTTAA	7212	2716995
***************** ******** *** * ***** **************
SC170 TTAACCGTGGAAGGTAGTTTATAAAATTTAATCTTTATTACACCACCTCGGACTCATCCA	6862
S.bicolor TTAACTACGGAAGGTAGTTTATAAAATTTAATCTTTACTACACCACCTTGGACTCACCCA	7272	2717055
***** ***************************** ********** ******* ***
SC170 TCCCCAATCCCCAGCTATCCCCTAGAGCCCTCCCTGCACCTCCACCTCAGCATCCCACAC	6922
S.bicolor TCCCTAATCCCTAGCCATCTCTTGGAGCCCTCCCTGCACCTCCACCTCGGCTTCCCACAC	7332	2717115
**** ****** *** *** * * ************************ ** ********
SC170 ACGCCATGCTGCAAGCTAGGAGCCCCTGCCGATGCACGAGGGCATTCCAAGCTAACAGTT	6982
S.bicolor ACGCCATGCTGCAAGCTAGGAGCCCCTGCTGGTGCACGAGGGCATTCTTAGCTAGC----	7388	2717171
***************************** * *************** ***** *
SC170 AACATGAGAGCCAGAGCCTCACACCCATACAAGCCAGAGTTCTATATAGGTAATATATAC	7042
S.bicolor ------------------------------------------------------------	7388	2717171
SC170 ATGCATTCCTAGCTAGCAGTTAACCTGAGAGCCAGCCCCAGACCCATACAAGCCAGAGTT	7102
S.bicolor -----------------AGTTAACCTGAGAGCCAGCCCCAGACCCATACAAGCCAGAGTT	7431	2717214
*******************************************
SC170 CCTAATTTGTACTATATAGGTAACATACATGTACCGATCTACTGGAACCAACGGGCTTTG	7162
S.bicolor CCTAATTTGTTCTATATAGGTAATATACATGTACTAGTCTACCGGAACCAACGGG-CTTG	7490	2717273
********** ************ ********** ***** ************ ***
SC170 GCCATAGTTGAAGCAGTTACAGAACATCACTGATCATATAAATGACCATATCAATCGATG	7222
S.bicolor GCCATAGTTCAAGCAGTTACAGAACATCACTGATCACATAAAAGACCATATCAATCGATG	7550	2717333
********* ************************** ***** *****************
SC170 TTTCGGGAGAACTGTATGTATCTGTATTATGAGAAGGAGAAAGAGGTACCTCTCGAGGCA	7282
S.bicolor TTTCGGGAGAACTGTATGTATCTGTATTATGAGAAGGAGAAAGAGGTACCTCTCGAGGCA	7610	2717393
************************************************************
SC170 GGATGAATTTCTATGTAGGAAGGACCAGCAAATTAAGTGAAGGAGCTCCACATATCTTTT	7342
S.bicolor GGATGAATTTCTGTGTAGGAAGGACCAGCAAATTAAGTGAAGGAGCTCCACATATCTTTT	7670	2717453
************ ***********************************************
SC170 ACATCTCTGGACCTCACACCAAATACCGAGTTCTCTGGCCCATATATAGTATAACACACA	7402
S.bicolor ATATCTCTGGACCTCACACCAAATACTGAGTTATCTGGCCTATATATAGTATAACACACA	7730	2717513
* ************************ ***** ******* *******************
SC170 TGTTAATCCATATAGCATAGCTACTTATTATTGAGAGAATTAAACATGTATTGTAAGCAT	7462
S.bicolor TGTTAATCCATATAGCATATCTACTTATTATTGAGAGAATTAAACAAGTATTGCCGGCAT	7790	2717573
******************* ************************** ****** ****
SC170 GTACTGTATAATTCAGAAGAGTTACCTCCGGCGCCAGCCACCTATCTGGCTTCAGGATTT	7522
S.bicolor GTATTGTATAATTCAGAAGAGTTACCTCCGGCA---GCCATTTATCTAGCTTCAGAATTT	7847	2717630
*** **************************** **** ***** ******* ****
SC170 TCAGAAATGGTGGTGTGCGGTGACTTGTGAGGG----------GATACTGCAGGTAAGCC	7572
S.bicolor TCAGAAATGGTGGTGTGTGGTGAATGGTGACGGCCGGGATACTGCAGGTGCAGGTAAGCC	7907	2717690
***************** ***** * **** ** * ************
SC170 CGTATGTGGCCTCTGTGTTTTCTAGCAGACCTCTGTTTGATTTGCTCTATGTGAAGTGAG	7632
S.bicolor CGTATTTGTGGCCTCTGTGTTTTAGCCAAGCTCTGTTTGATCTGTTCTATGTGAAGTGAG	7967	2717750
***** ** ** *** ** **** * *********** ** ***************
SC170 CTTCAGGTTAGAGCTTTGGACACGGCGCTTTCAGAAAAAGA-------ATAGCTCTTTGC	7685
S.bicolor CTTCACGTTAGAGCTTTGGACACGGCTAGCTTTTGGAAAAAAGGATAGCTAGCTCTTTGC	8027	2717810		Frameshift	AGGATAGC
***** ******************** * *** * ***********
SC170 TTGGGGCTGGAGAAAGAATAAAGATGGATGTAGCTGTCGTCCAGCGCTAAGTAAAGTAGC	7745
S.bicolor TTGGGGCTGGAGAAAGAATAAAGATG------GATGTAGTCCAGCGCTAAGTAAAGTTGC	8081	2717864
************************** * *** ******************* **
SC170 TCAGCAAATCGTCATATGGACCCCCAAGAGAAACCAAAACCATATGCATGTGTTTGATAT	7805
S.bicolor TCAGCAAATCGGCCCCAAGAGAA----------ACCAAAATCTATGGATGTGTTTAACAT	8131	2717914
*********** * ** * *** **** ******** * **
SC170 AATCAGTTGTTGAACCCAGGAATACTATCAAAAAACCAATTCATCACAACAATAGTGGGA	7865
S.bicolor AATC---------------AGTTGAACCCAGAAAACCAATTCATCACAACAACAGTGGGA	8176	2717959
**** * ** ********************* *******
SC170 GGAAATCTCACCTAATAATTCTAATATGACTAGTTTTGTGGCAATGGATAAAGAATGCCT	7925
S.bicolor GGAAATCTCACCTACTAATTCTAAAATGACTAGTTTTGTGGCAATGGATAACGAATGCCT	8236	2718019
************** ********* ************************** ********
SC170 CGTCTAAATTAAATAGTCCAAGCAGCTTGGGTCAATTTTCTCTTTCACTTTCCAAGGGTT	7985
S.bicolor CACCTAAATTAAACAGTCCAAGCAGCTTGGGTCAATTTTCTCTTTTTTTTTGGAGGGAAA	8296	2718079
* ********** ******************************* *** * **
SC170 CAAGATTTATGTTTTTTTCCTT------TTTTCAATATTTTTTACCATTTAATTAACTGA	8039
S.bicolor CAGGAGGGGCTCTGCCCCTACTGGAATTTTACTAATACTTTTTGAAAAATAAAAG----A	8352	2718135
** ** * * ** **** ***** * *** *
SC170 GAAAGGTAGTTTATAAAATTTCATCT---------------T--------TATTATTAAG	8076
S.bicolor GAGGCTCTGAGTACAACCATTAAGGTAAAAAAAGGAAACGAAAATAAATAAATAAATAAA	8412	2718195
** * ** ** ** * * ** * ***
SC170 GGTATACTTGTAATTGTTTTTTTTGTCTTACTCACGACGAGAGAAGTGCTGATTGTCGGC	8136
S.bicolor ATTATACAAAACTGTCTAGCCATAGATCTATTGAGGGGTGATAACGTGCTTTTGCTGGGT	8472	2718255
***** * * * * ** * * * * ***** * * **
SC170 TCT----CGTACAGCTGAGGGT-----------ATATTTGAGCAGTTTCTGAATCCGGCA	8181
S.bicolor CATCTTTGATGCAGTAAAGTGCTGAGCTGGTTCACCCTTGAAACGTTTGTTGAGCCAGAC	8532	2718315
* * *** ** * * **** **** * * ** *
SC170 GGATTCCTCTTTGCTGAGCTCATTCACCGAGAGCTCAGGAA---------CGGCACCAGG	8232
S.bicolor AAGGCCCCCGCCCCCGCCCCCGCCAGGTTGTTGCTCTTGCTCGACACACTTGAGCGCCTG	8592	2718375
** * * * * * **** * * * *
SC170 CTATCTGCACAAAATAAGAGGCCCGCCAACAGGCGCCCGTCTGACTCTGACTACTAGATA	8292
S.bicolor CAGCGGCGGCACAGCAACCAGGTAGCAAACAGGCGCCCGTCT------GATAACAAGATA	8646	2718429
* ** * ** * ** *************** ** ** *****
SC170 CATGCACAT-------------TGCTTTGGCTACACGCCTAGCTCATTCTTTCATCTTTA	8339
S.bicolor CATGCACATTGCTTTGGCTTTGATAAGAGAATACACGCCTAGCTCATTCTTTGATCTTTA	8706	2718489
********* * ********************* *******
SC170 ATTAGCTTGGGGCTGGAGCGACAGAATAAAGATAGAAGCTCTTTGTTTGCTCTTTTGCTT	8399
S.bicolor GTTTGCTTGGGGCTGGAGCGGCAGAATAAAGATAGAAGCTCTTTGTTTGCTCTTTTGCTT	8766	2718549
** **************** ***************************************
SC170 GGGGCTGGAGCAGCAGAAGGTCTTTGTTATTAATTTAGCTCAGGGTC-------------	8446
S.bicolor GGGGCTGGAGCGGCAGAAGGTCTTTGTTATTTGCACGTCTGTTGTTCAATTTAGTTTAGC	8826	2718609
*********** ******************* ** * **
SC170 --------GTCACTAATCTTTTCATCAGAGGTTAGGCTAGGATTTTATTTGTATATTGAA	8498
S.bicolor TTAGGGTCATCACTAATCTTTTCATCAGAGGTTATTAGGCTGGGATTTTATTTAGA----	8882	2718665
************************* * ** *
SC170 AAAACTTAATCACAGAAACTTATAAAATGGTCCAATGTTTCCTTTGGATACCTTTGATTG	8558
S.bicolor -------------GGAAAATGTATGGATAGTCCATTAACTTATGTGGATATG--------	8921	2718704
**** * ** ***** * * * ******
SC170 TTTTCTCTTCGTAATTTGGATCACAAATTTGTTCATTATAGGTACTAGCAAATATGCTCG	8618
S.bicolor ----------TCAATTTG------------GTCCATCAGATTTGAAAGTGCATTTTTGAG	8959	2718742
****** ** *** * * * ** ** * *
SC170 TGCATTGCAATGGGAGAAAAACATCAAATGGTCATAGAAAGTGAT---GACATAATGTTA	8675
S.bicolor TCCAAAAC----------CTTGATCAATGGTCCATAAATAGTCCATATCTCTTTGTTTTA	9009	2718792
* ** * ***** * **** * *** * * * ***
SC170 CATATCTATTTATATTTACCCCTTTTTATAAAATTTAAAGTCCATAATTTATTTTATTCA	8735
S.bicolor TGTTTATACTTATAGAAAACCTCTTGCATTTATTTACAAGGTTACCCTTCCC--TATGCT	9067	2718850
* * ** ***** * ** ** ** * ** *** * ** *** *
SC170 TAACCATGACATCTATGGTATTAGATAGTTAATATTTACAATAATATGTAGC---TTGGA	8792
S.bicolor AGGCACTGAGGCCAAGGCTGCTCTCCAGCTTGTCTAGCACACCATGCCTGCCTGCGTGGA	9127	2718910
* *** * * * * * ** * * * * ** * * ****
SC170 GACATATATATTTAATAATAAAATAGAAATTAGTCAAACCTTACCTTACTCTAATATTAC	8852
S.bicolor TGTAGGGCTAGCTTAAAGTC------CGGCATGTAGGGCTTTAGCTTCATAGATCCGTGG	9181	2718964
* ** * * * * ** * *** *** * * *
SC170 CTCTTAATATACCTTAGTATTATATTAAACATTAGATGTTTGTTGCTAGCTTTATTGTTT	8912
S.bicolor GTGA---CGCAACGGAGCAGCACGGCGGG----------CAGAACCCGGCGCT-------	9221	2719004
* * * ** * * * * ** *
SC170 TATTTAGATTAGAATTCCTATGAAATATGATATATCAGTTATGTTATGAACATATGGGCT	8972
S.bicolor ----------------GCTCGGACATTGGGAGCATGAGCGG---GCCCAGCATGTGATGT	9262	2719045
** ** ** * ** ** * *** ** *
SC170 TATGAAGTGTTCATATGACATAACAACACATCATGTAACAGTACTGGAAGCATTCTGAAG	9032
S.bicolor TGGAGCGTAGTATGTTGCCGGCCACGAACATGAGCCCTTTGTAGAACAAACTTGTTGCAG	9322	2719105
* ** * ** * **** * *** ** * * ** **
SC170 CAAAAA-TTTAGGTAAATTAGTAAATTAGTGAGATATGCATGAATGGTGCTAAAACTTTT	9091
S.bicolor CCTACACTGTAGCTGCACCACAACCC-TATGCCATGTT----CGACGTGCTCACCATCAA	9377	2719160
* * * * *** * * * * ** ** * ***** * *
SC170 ACAACAAATCAAGTATCACATTAAATAAGCTACCATCAA--ATTTTTATAATAATTGGAG	9149
S.bicolor CCCGGCGCTTCGCGATG-----GCATCCGCGTGGACCTGCTCGTGTTCAACATCTATGAC	9432	2719215
* * ** ** ** * * * ** * * **
SC170 CAAGATAACTACAATTTC-AATTTTACACTAAAAAGCATAGGCAAGCATCTCCATCAAAA	9208
S.bicolor CTAGAGATCACCAAGGTGCAATCCAACACCGA-----GGAGTGAAGCAGCGACGTCA---	9484	2719267
* *** * * *** * *** **** * ** ***** * * ***
SC170 AAATGTACCAAAATTTGTGATATTTTTTGTTTACTGCATGGGTCTACGTATGTGGAGCTG	9268
S.bicolor -------CCCGTTATGGTGGCGTTTGCAGTTGGGAGCA--------GGTAGTTCGAAATT	9529	2719312
** * *** *** *** *** *** * ** *
SC170 AACAATTTTTTTTAATAATTTTTAGATTTT--TCTATGAATTATTAAGCATTTATCAATT	9326
S.bicolor TCACAGTGGAGAGAGCAGCACCCAAAGTAGAGTAGAACAGTGGTGTCGCCTTT--GTGCC	9587	2719370
* * * * * * * * * * * * ** ***
SC170 TTTAGCCGTCAATTTTACACTAAAAAGCATAGACAAGTATCTTTAGGAAACAAATATACT	9386
S.bicolor CAGAGCGGTGGCGTTTGCGGTTAGGAGCAAGGAAAGGTAAGATTGTGAAAGAAAAATAA-	9646	2719429
*** ** *** * * * **** ** * *** ** **** *** ***
SC170 AAGATTTGTGATATTTTTTGTTTACTACATGGATCTACATATG---CGGAGCTGAACAAA	9443
S.bicolor -----------ATTTAGGGGGTTTCTACAGATATAAACATAAAATGAAGGGGTATGAACT	9695	2719478
** * ** ***** ** ***** * * * *
SC170 ATTTGTTTTGTAATTTTTAGATTTTTCTATGAATTACTACGCATTTATCAATTTTCAGCC	9503
S.bicolor ATTTATTTAGCGGTTATCAAGGTTTTGGAACTAAAACTG----------CATTTTCAAAC	9745	2719528
**** *** * ** * * **** * * *** ******* *
SC170 GATTTAAAGAATAAAAGAAGAATAAACTAATAGGATAAACACTTTATACCTAGGCCCCTG	9563
S.bicolor GTAATGG---ACCAAATGGACACACCCTACAAGTTAATGGACTATCAATGTATTTTACTC	9802	2719585
* * * *** * * *** ** * *** * * ** **
SC170 TACTTTTCTTATTCTCAACGTGCTCTAATATGTATAGGAGATTTTGCAT-TGGGAACCAT	9622
S.bicolor TTTTA---------------------TTTATATATTGGAAAAACTTAATCACAGAATCTT	9841	2719624
* * *** *** *** * * ** *** * *
SC170 AGAAAAGCTTTTATTCTTTTTTTTTCTTCCTTAGGGGCGATTCCGGTAGGAGGCGGAGCG	9682
S.bicolor GTAAAATAGTCCAATGTTTCCTTTGGATACATTTGATCGGTTCCTCTTC-----------	9890	2719673
**** * * * *** *** * * * * ** **** *
SC170 GACAGAAAGTTTGGCAGACTAAAATTTTCACAATTATATATTAGGGATAGATATGTGCTT	9742
S.bicolor ------ATAATTTGAATCATAAATTTGCTCATTATAGGTATGTGCTTCACAGGTTTGTTA	9944	2719727
* ** * * **** ** ** *** * * * * ** *
SC170 TACACCGTGTACTGATGTAAACAAAATGGATATCTACCTCATCAGGATGCTTTAAACAAA	9802
S.bicolor TGTACCATGTACTGATATAAACAAAATGGACATCTCCAGGACATTACTAGCGTGCTTATT	10004	2719787
* *** ********* ************* **** * * * * *
SC170 CCAGCTCCATTTTCTGCAAATGCAGATGATGCCTACCCCCCCCCCCCCAAGCTGAGAAAC	9862
S.bicolor CGAACTCTTGT-------ATATAAGATAATGCTTTTCCAGGACCAATATCGAGTAGCAAT	10057	2719840
* * *** * * **** **** * ** ** * ** **
SC170 TTGGT--TGCTGGTTGAATGCACACGTTGACAA--------------GCTGTCACACCCT	9906
S.bicolor TTCAAATATCCGAATTACTCGACTCAAAGAAACACCATTAGATTAATCATGTCATAGATT	10117	2719900
** * * * * * ** * ** * ***** * *
SC170 GATTCAAGGATAAATTGAGATGCATAAACTTTATATATGCCCAGAGATCAGTCACA-CAA	9965
S.bicolor AATCACGTCATATATTTTCATACTAAACATTATTACAAGTCATATATTTTCATATACTAA	10177	2719960
** *** *** ** * ** ** ** * * * * * * **
SC170 ATAAGCTCACAAAT-TGCAAAGTATCTTCATTGTGCTTATTACATAACGAACAATTATCC	10024
S.bicolor ACATCATTACAAATATTTTGAGTTAAAGCGTTCAAAACTTAACCAAACATATAGGTAAAA	10237	2720020
* * * ****** * *** * ** * ** *** * * **
SC170 ATTATAATAATAAAAATCTCGCATAAAAGCGAAAGAATAAATAACTATCTCTCGATGGAA	10084
S.bicolor ATATTAATAATTTTAATATTGAATAAGTAC---ATCATAAAAATATATCTCATGACACAA	10294	2720077
** ******* *** * * **** * * ***** * ****** ** **
SC170 GCCTTCAACTCCACGTCGACTAGTGATACACAATTCTAGAAGTCCTCGAAAAAGTACTTA	10144
S.bicolor AT---ATATTCTTGTTTCATTTAAGGCAAATATT--------------------------	10325	2720108
* ** * * * * * * * *
SC170 TACTAGTTGTCATCTGTTATCCATCCGAGATTTTTT-ATCCAAAAATAAAAGTAAAGCAA	10203
S.bicolor -TCTAATATACAAATATTTCTAATAAATTATTGCTTCATCTCAAGCAAAGGGAGTAGGAC	10384	2720167
*** * ** * ** ** *** ** *** ** ** * ** *
SC170 GCATAAGTACATCTCGTACTTAACAAGGACAACATGGGTTTATGAAGATTAGGACGCTGA	10263
S.bicolor GGA------GAGGGAGTACTTGCCACTGATCGACCCAGCCA-TGGAGGGAGAGCTCGGAC	10437	2720220
* * * ****** ** ** * ** ** *
SC170 CACTGGTTTACGACGATTAGCATTTTTAATAAGCCTAGAATTTTACACTATATTAGCCTT	10323
S.bicolor GACCGGTCGAGGATGGTGAGCACACGTGGCAGAGGTGGGGCGTGGCACGT---GGGGATG	10494	2720277
** *** * ** * * **** * * * * * *** * *
SC170 TAGTTATACATAAGCCCAAATTTAAGTAATCGTAAACATGTTCAATAGTCATCATAATAG	10383
S.bicolor ACGGTGTGAACAG-GCCAGGGCTCGATAGCCGATGTGTGGTGGTGTCGGCGTG-------	10546	2720329
* * * * * *** * ** ** ** * * * *
SC170 AAATCATTATAGTTAAGTGACCATGAGCACGGCTGTTATAACAGTTTTTATTACTCTACA	10443
S.bicolor ------------------GAGCGTGGGGACGACTGCGCGGACGGGACACA----ACGGCA	10584	2720367
** * ** * *** *** ** * * * **
SC170 GAGTTTGTATACGTCTTTACCTGAGAACCGTGATTTATCCTTTTATTTGAGGTAGCTAGT	10503
S.bicolor GCCGGCGTGGCGGTGGTGGCGTGAA-------------------------CGGAGC----	10615	2720398
* ** ** * * *** * ***
SC170 CTCTTAACCACCTTCCTATAGAGGTTGGCAGGGTTCACTATGAAGCCTTTCAAAGCTCTC	10563
S.bicolor ---TCGACGGCCGCCGAAGGGAGAGAGACAGAGAG--------AGCGCATG---------	10655	2720438
* ** ** * * *** * *** * *** *
SC170 CCTAACAAGTTTGTAGCCGCTAGGTTTCTCTGACAAGGGATTATAGAGCCCCCTTCCATA	10623
S.bicolor ---------------GCGG-----------------------------------------	10659	2720442
** *
SC170 TAATTATATAACACACTCCACACACACTATACACATAGAAACAGAGGCCGCACTATACTC	10683
S.bicolor ------------------------------------------------------------	10659	2720442
SC170 AGCTTAGCAGGCCCCATTTGCACCCTTTCGGGTAACTACTAGGAAGTTAAGAAAGATCCT	10743
S.bicolor ------------------------------------------------------------	10659	2720442
SC170 GAGCTCAAACTCGAGCCATGTGGCACTCCCATTTGTACTGTAATTCCTAGCTTTTGAAGC	10803
S.bicolor ------------------------------------------------------------	10659	2720442
SC170 AACGTGCACTACCGGATAGCAAGGGTTTGCCGTGTGCCTGGCGCACACGGCAAAGCCCAA	10863
S.bicolor ------------------------------------------------------------	10659	2720442
SC170 ATTACACACGGCGAAGGCTTTGCTGTGTGTTGCTCACGGCAAAGAACACACGGCAAACTC	10923
S.bicolor ------------------------------------------------------------	10659	2720442
SC170 TTTTACGGTGAACCCTATTTTTACTCACGGCCAAATTACAGGCACACGGCGAAACTTTGC	10983
S.bicolor ------------------------------------------------------------	10659	2720442
SC170 CATGAGTCAATCTTGACACACGACAAAGAAAAGATAACGAACGGCGGGAGACGGCCTAAC	11043
S.bicolor ------------------------------------------------------------	10659	2720442
SC170 GGCAGGGTTTGTCGTTTGTCACCATGTAGACACACGGCAAAGTCTCAATGTTTGCCGTGT	11103
S.bicolor ------------------------------------------------------------	10659	2720442
SC170 GCCACGGTTGAGCACACGACAAACCCCAACGAAAAAAATTCAAAGTCCTGAATTTTTTTG	11163
S.bicolor ------------------------------------------------------------	10659	2720442
SC170 CGACCCAAACCCATGACCTCCCTCTCGCGTTTCTTCGCTCTTAGCCACTGCACCACACTA	11223
S.bicolor ------------------------------------------------------------	10659	2720442
SC170 TGATTTGTGTTTATATTGCATTTCGGTTGCTCAAATATTATATCAAATTATGTGTAAATT	11283
S.bicolor ------------------------------------------------------------	10659	2720442
SC170 GATAATTTGAGGTCCTAAATGATTTCAAATAAAAAAGTTGTCAACTATAAAGTTTCATAA	11343
S.bicolor ------------------------------------------------------------	10659	2720442
SC170 CTTTTTGGGATCTACAATTTTCATTTAGGGAGTTTCTCCATCCGAGGTCGTTTACAAAAT	11403
S.bicolor ------------------------------------------------------------	10659	2720442
SC170 TTGAATTTCAAATTTGAGAAATTCAAACGTAGTTTTTGCATGACAAGATGATTCCAAAAT	11463
S.bicolor ------------------------------------------------------------	10659	2720442
SC170 AAAAAGTTGTTAACTACAAAGTTTCATAACTTTTTGAGATCTACAAAGTTTATTTAGAGT	11523
S.bicolor ------------------------------------------------------------	10659	2720442
SC170 TTTTCCATCCAAGGTTATTTTAAAAATTGAAATTTTAAAATTTTTAATTAAAATGCTGAA	11583
S.bicolor ------------------------------------------------------------	10659	2720442
SC170 AATAATTAAGAAATAGTAAACAATTCCGAAAAATTTTTAAACTTGAACACGACACAACCT	11643
S.bicolor ------------------------------------------------------------	10659	2720442
SC170 ATATGGTGCAATGCCTATAGAAAAAGTTTTAAAATCAAATTCAAATATAAAAGTCAAATC	11703
S.bicolor ------------------------------------------------------------	10659	2720442
SC170 TACTCCAACTCATGCTTCTTCACTCGTATCTTTGTGGAACTTCTTCGAAGATTGTCTGGT	11763
S.bicolor ------------------------------------------------------------	10659	2720442
SC170 TTCTATACATCATACATGACAACTTGTTCGAAATCTTTCCAAACTTTTTTTCTAGCCTCT	11823
S.bicolor ------------------------------------------------------------	10659	2720442
SC170 ATGTATGATAACATGACATATGTATAAGTTTTAGGATTTACGGAATAGAATAGCATTTAT	11883
S.bicolor ------------------------------------------------------------	10659	2720442
SC170 TAGAATTTTCGAAATGTACCGACGAACGTTCCGCGTCCTGTCTCCTAACCACGACATTCA	11943
S.bicolor ------------------------------------------------------------	10659	2720442
SC170 AAAGTCATTTCCGTTTCGAATGTGTGTTCTCAGACAGGGTTGGGTAACATGAATATTATT	12003
S.bicolor ------------------------------------------------------------	10659	2720442
SC170 TTTTTGATATTTTTATCTAACTATTTCACTGACTCGTAGTTCAAATTTGAACGTAACCGG	12063
S.bicolor ------------------------------------------------------------	10659	2720442
SC170 AAAAATGAAAATAAATAATATTAATTGCAAAAATATACCAAACATGTTTCAAATTTTATG	12123
S.bicolor ------------------------------------------------------------	10659	2720442
SC170 AAATTTGAGTATAGAGCTACAAATGGTGAATGTGTAGAGAAGAAAAAATTTGGAGGGCAA	12183
S.bicolor ------------------------------------------------------------	10659	2720442
SC170 AAACTGAAAAAAAGATAAATTGTTTGCCGTGTGTCGCACCTCTGGCACACGGCAAAGTTT	12243
S.bicolor ------------------------------------------------------------	10659	2720442
SC170 ATGTTTGCCGTGTGCCAGCCTCAAGCAGACTGCAAACCCAGGCTTTGCCGTGTGCCTAAC	12303
S.bicolor ------------------------------------------------------------	10659	2720442
SC170 GGCCGCACACGGCAAATGTTGATGGTTGGAGGTGGGCGTTAGCGTGGGTTAGCTTTTGCC	12363
S.bicolor ------------------------------------------------------------	10659	2720442
SC170 GTGTGCCCTGTTTTTGCCGTGTGTTGCTCGCGGCAAAAGTTTGAGTTCGCCGTGTGCCTG	12423
S.bicolor ------------------------------------------------------------	10659	2720442
SC170 GTGTTTGCCGTGTGCAACACACGGCAAAGGACAGATATACCGTGTGCCTAGCGTTTGCCG	12483
S.bicolor ------------------------------------------------------------	10659	2720442
SC170 TGTGGTTGGATTAGAGACACGGCAAACTCGACCTTTGCCGTGTGTTGACCTTATAGTTGA	12543
S.bicolor ------------------------------------------------------------	10659	2720442
SC170 TTTCAAAATTCCAAAAA	12560
S.bicolor -----------------	10659	2720442
		2709783
		2709783
		2709783
		2709783
		2709783
		2709783
		2709783
		2709783
		2709783
		2709783
		2709783
		2709783
		2709783
		2709783
		2709783
		2709783
		2709783
		2709783
		2709783
		2709783
		2709783
		2709783
		2709783
		2709783

### Sheet: MSA_Sobic.006G017400.
Gene Sequence		BTx623 reference genome coordinate
SC170_Sobic.006G017400.1 TTTGT------TCCAGGATAAAACAAAAAAATTCACACTCGTTAAAATGCAACAAGCCAG	165
SbiBTX642.06G019100 TTTGTTCCATGACAATTGATAAAACAAAAAATTCACACTCATTAAAATGCAACAAGCCAG	297
BTx623_Sobic.006G017400.1 TTTGTTCCATGACAATTGATAAAACAAAAAATTCACACTCATTAAAATGCAACAAGCCAG	107	2724116
***** * * *** *************** *******************
SC170_Sobic.006G017400.1 GTTCGTTGATCACAAATTTTTATCTGCAGTATTATTGTGAATACATAATTCACAACACGG	225
SbiBTX642.06G019100 GTTCATTGATCACAAATTTTTGTCTGC----------------AATAATTCACAACATGG	341
BTx623_Sobic.006G017400.1 GTTCATTGATCACAAATTTTTGTCTGC----------------AATAATTCACAACATGG	151	2724160
**** **************** ***** ************* **
SC170_Sobic.006G017400.1 GGTTCTAGGGGACTGTTACACACACAACACAGCTGCCCTGCGAGACCCTCTTATTTGAAG	285
SbiBTX642.06G019100 GGTTCTAGGGGACTGTTACACACACAACACAGCAGCCCTATCAGACCCTCTTATTG---A	398
BTx623_Sobic.006G017400.1 GGTTCTAGGGGACTGTTACACACACAACACAGCAGCCCTATCAGACCCTCTTATTG---A	208	2724217
********************************* ***** *************
SC170_Sobic.006G017400.1 CACACACACACAAACAAGAGCAAACAGGTGATACATATCTCTCAAGAGATATACACACGA	345
SbiBTX642.06G019100 AGCACACACACAAACAAGAGCAAACAGGTGATACATATCTCTCAAGAGATATACACACGA	458
BTx623_Sobic.006G017400.1 AGCACACACACAAACAAGAGCAAACAGGTGATACATATCTCTCAAGAGATATACACACGA	268	2724277
**********************************************************
SC170_Sobic.006G017400.1 ATCAACTTACCATCAAGCACATCGATTGAATTTGCAAGATGTATAGTAGCACAAGAGACA	405
SbiBTX642.06G019100 ATCAACTTACCATCAAGCACATCGATTGAATTTGCAAGATGT--AGTAGCACAAGAGACA	516
BTx623_Sobic.006G017400.1 ATCAACTTACCATCAAGCACATCGATTGAATTTGCAAGATGT--AGTAGCACAAGAGACA	326	2724335
****************************************** ****************
SC170_Sobic.006G017400.1 CCAACTTATTGTTGTTTATATTGAGAAAACACACCGAAGACTTGGCAAGCAAATACTTGG	465
SbiBTX642.06G019100 CCAACTTATTGTTGTTTATATTGAGAAAACACACCGAAGACTTGGCAAGCAAATACTTGG	576
BTx623_Sobic.006G017400.1 CCAACTTATTGTTGTTTATATTGAGAAAACACACCGAAGACTTGGCAAGCAAATACTTGG	386	2724395
************************************************************
SC170_Sobic.006G017400.1 ACCACACATCAGCAATAACGGCAGCAGCCAGCTTATATCATCTCCTATATGTCCCTTGAT	525
SbiBTX642.06G019100 ACCACACATCAGCAATAACGGCAGCAGCCAGCTTATATCATCTCCTATATGTCCCTTGAT	636
BTx623_Sobic.006G017400.1 ACCACACATCAGCAATAACGGCAGCAGCCAGCTTATATCATCTCCTATATGTCCCTTGAT	446	2724455
************************************************************
SC170_Sobic.006G017400.1 TAATCTATATAGGATATATATAAAACAGGTTAGACAAAAAAATAAAATGAATTTAGAGAG	585
SbiBTX642.06G019100 TAATCTATATAGGATATATATAAAACAGGTTAGACAAAAAAATAAAATGAATTTAGAGAG	696
BTx623_Sobic.006G017400.1 TAATCTATATAGGATATATATAAAACAGGTTAGACAAAAAAATAAAATGAATTTAGAGAG	506	2724515
************************************************************
SC170_Sobic.006G017400.1 ACAAAATAACAAAGCATGCAGGTAGCTTAGAGCATGTTGTTCTTGTGTACGTACCTGGAC	645
SbiBTX642.06G019100 ACAAAATAACAAAGCATGCAGGTAGCTTAGAGCATGTTGTTCTTGTGTACGTACCTGGAC	756
BTx623_Sobic.006G017400.1 ACAAAATAACAAAGCATGCAGGTAGCTTAGAGCATGTTGTTCTTGTGTACGTACCTGGAC	566	2724575
************************************************************
SC170_Sobic.006G017400.1 AATGGAACCCAGTAGCACCAGCAAGCACATGAGGTCAGCTACTCACCGGAGCACTGTACT	705
SbiBTX642.06G019100 AATGGAACCCAGTAGCACCAGCAAGCACATGAGGTCAGCTACTCACCGGAGCACTGTACT	816
BTx623_Sobic.006G017400.1 AATGGAACCCAGTAGCACCAGCAAGCACATGAGGTCAGCTACTCACCGGAGCACTGTACT	626	2724635
************************************************************
SC170_Sobic.006G017400.1 TCTTAGCATTTGCTTCTTGTAGTACCCCGAGTGGCATGGCCTGAAGAGGGAGGGGTGGTG	765
SbiBTX642.06G019100 TCTTAGCATTTGCTTCTTGTAGTACCCCGAGTGGCATGGCCTGAAGAGGGAGGGGTGGTG	876
BTx623_Sobic.006G017400.1 TCTTAGCATTTGCTTCTTGTAGTACCCCGAGTGGCATGGCCTGAAGAGGGAGGGGTGGTG	686	2724695
************************************************************
SC170_Sobic.006G017400.1 GCCAACATCCAGCCCATCCCATTCAAGGTCATTCCACCAGTCCTTCTCACAGTCCACAAT	825
SbiBTX642.06G019100 GCCGACATCCAGCCCGTCCCATTCAAGGTCATTCCACCAGTCCTTCTCACAGTCCACAAT	936
BTx623_Sobic.006G017400.1 GCCGACATCCAGCCCGTCCCATTCAAGGTCATTCCACCAGTCCTTCTCACAGTCCACAAT	746	2724755
*** *********** ********************************************
SC170_Sobic.006G017400.1 GGCAGGGAGTCCATCTTGGTTAACGGCTGGGAGACGCTTCAGACCCCAGCAGCCTCTTAT	885
SbiBTX642.06G019100 GGCAGGGAGTCCATCTTGGTTAACGGCCGGGAGACGCTTCAGACCCCAGCAGCCTCTTAT	996
BTx623_Sobic.006G017400.1 GGCAGGGAGTCCATCTTGGTTAACGGCCGGGAGACGCTTCAGACCCCAGCAGCCTCTTAT	806	2724815
*************************** ********************************
SC170_Sobic.006G017400.1 TTGAACAGTCTTGAGCTTGGGAGCAAACATTTTGGCCTCGCAGATATGTCGCAGGCTAGA	945
SbiBTX642.06G019100 TCGAACAGTCTTGAGCTTGGGAGCAAACATTTTGGCCTCACAGATCTGTCGCAGGCTAGA	1056
BTx623_Sobic.006G017400.1 TCGAACAGTCTTGAGCTTGGGAGCAAACATTTTGGCCTCACAGATCTGTCGCAGGCTAGA	866	2724875
* ************************************* ***** **************
SC170_Sobic.006G017400.1 GAGATGATGGAGGTACAAGTCCTTGAGCCTTGGGAATTTCAACATGCCATTTCGATGCTT	1005
SbiBTX642.06G019100 GAGATGATGGAGGTACAAGTCTTTGAGCCTTGGGAATTCCAACATGCCATTTTGATGCAC	1116
BTx623_Sobic.006G017400.1 GAGATGATGGAGGTACAAGTCTTTGAGCCTTGGGAATTCCAACATGCCATTTTGATGCAC	926	2724935
********************* **************** ************* *****
SC170_Sobic.006G017400.1 AGCAGCTATTTTATTTAGAAAGCCTGCTTCCACAGGAAATACTTGCCTGAGATCACCACA	1065
SbiBTX642.06G019100 AGCAGCTATCGTAGCTAGAAAGCCTGTCTCCACAGGAAATACTTGCCTGAGATCACCACA	1176
BTx623_Sobic.006G017400.1 AGCAGCTATCGTAGCTAGAAAGCCTGTCTCCACAGGAAATACTTGCCTGAGATCACCACA	986	2724995
********* ** *********** ********************************
SC170_Sobic.006G017400.1 ACAGACTATGTGGAGGGTCTCCAGGCTGGACAAGGTATGATTCCATGACAAGGGGAGAAC	1125
SbiBTX642.06G019100 ACAGACTATGTGGAGGGTCTCTAGGCTGGACAAGGTATGATTCCATGACAAGGGGAGAAC	1236
BTx623_Sobic.006G017400.1 ACAGACTATGTGGAGGGTCTCTAGGCTGGACAAGGTATGATTCCATGACAAGGGGAGAAC	1046	2725055
********************* **************************************
SC170_Sobic.006G017400.1 AAATTTGAGCCTAGTGCAGCGATACAGGTGTATAGTCTGCAGTTTTCCAAATGATGTCTC	1185
SbiBTX642.06G019100 AAATTTGAGCCTAGTGCAGCGATACAGGTGTATAGTCTGCAGTTTTCCAAATGATGTCTC	1296
BTx623_Sobic.006G017400.1 AAATTTGAGCCTAGTGCAGCGATACAGGTGTATAGTCTGCAGTTTTCCAAATGATGTCTC	1106	2725115
************************************************************
SC170_Sobic.006G017400.1 GTCCACACCACGGTTGTAAGCCCTTCCTCTGCTCCAGATAGAACGGGCCATCAACAGATC	1245
SbiBTX642.06G019100 GTCCACAGCATGGTTGAAAGCCCTTCCTCTGCTCCAGATAGAACGGGCCATCAACAGATC	1356
BTx623_Sobic.006G017400.1 GTCCACAGCATGGTTGAAAGCCCTTCCTCTGCTCCAGATAGAACGGGCCATCAACAGATC	1166	2725175
******* ** ***** *******************************************
SC170_Sobic.006G017400.1 AGCTGCCCTAAAGGCCTCCAGTTCATCGAACAAGAAGGAAGGGCCATCATAGTTAGTATG	1305
SbiBTX642.06G019100 AGCTGCCCTAAAGGCCTCCAGTTCATCGAACAAGAAGGAAGGGCCATCATAGTTAGTATG	1416
BTx623_Sobic.006G017400.1 AGCTGCCCTAAAGGCCTCCAGTTCATCGAACAAGAAGGAAGGGCCATCATAGTTAGTATG	1226	2725235
************************************************************
SC170_Sobic.006G017400.1 GAAGACCGTGTCCAGTTTGGGGCATTTCTCCACGTCAAACCACTTCAGAGCACCGTAATT	1365
SbiBTX642.06G019100 GAAGACCGTGTCCAGTTTGGGGCATTTCTCCACGTCAAACCACTTCAGAGCACGGTATTT	1476
BTx623_Sobic.006G017400.1 GAAGACCGTGTCCAGTTTGGGGCATTTCTCCACGTCAAACCACTTCAGAGCACGGTATTT	1286	2725295
***************************************************** *** **
SC170_Sobic.006G017400.1 AAATCCGTGCTCTCTTGTGGATGTAATGTGCTCTGGGATAATAGAAGAAATGGAATAATT	1425
SbiBTX642.06G019100 AAATCCCTCCTCTCTTGTGGATGTAATGTGCTCTGGGATAATAGAAGAAATGGAATAATT	1536
BTx623_Sobic.006G017400.1 AAATCCCTCCTCTCTTGTGGATGTAATGTGCTCTGGGATAATAGAAGAAATGGAATAATT	1346	2725355
****** * ***************************************************
SC170_Sobic.006G017400.1 GTCATGCAGGTTCAGTGATTGGACCCTGTCCATAACAAAGTATAAAGCTTTGATTCCTGG	1485
SbiBTX642.06G019100 GTCATGCAGGTGCAGTGATTGGACCCTGTCCATAACAAAGTATAAAGCTTTGATTCCTCG	1596
BTx623_Sobic.006G017400.1 GTCATGCAGGTGCAGTGATTGGACCCTGTCCATAACAAAGTATAAAGCTTTGATTCCTCG	1406	2725415
*********** ********************************************** *
SC170_Sobic.006G017400.1 TGAGTTATCAGCCATATTTATGTCGATCATTTCCTGACTCATCTCAATATGGAGGTCTTG	1545
SbiBTX642.06G019100 TGAGTTATCAGCCATATTTATGTCGATCATTTCATGACCCATCTCAAAATGAAGGTCTTG	1656
BTx623_Sobic.006G017400.1 TGAGTTATCAGCCATATTTATGTCGATCATTTCATGACCCATCTCAAAATGAAGGTCTTG	1466	2725475
********************************* **** ******** *** ********
SC170_Sobic.006G017400.1 TGGCTCAAACTGCAGTGCACTGCTATCA---TCTTCAGTAATAACTATCTGTTCCATGCT	1602
SbiBTX642.06G019100 TGGCTCAAACTGCAGTGCACTGCTATCATCATCTTCAGTAATGACTATCTGTTCTATGCT	1716
BTx623_Sobic.006G017400.1 TGGCTCAAACTGCAGTGCACTGCTATCATCATCTTCAGTAATGACTATCTGTTCTATGCT	1526	2725535
**************************** *********** *********** *****
SC170_Sobic.006G017400.1 GATGTCATTGTAGGTGCTACATGTGTTGGAGATTAATGACTTGTTTACTACAGACCGGGA	1662
SbiBTX642.06G019100 GACGTCATTGTAGGTGCTACATGTGTTGGAGATTAATGACTTGTTTACTACAGACCGGGA	1776
BTx623_Sobic.006G017400.1 GACGTCATTGTAGGTGCTACATGTGTTGGAGATTAATGACTTGTTTACTACAGACCGGGA	1586	2725595
** *********************************************************
SC170_Sobic.006G017400.1 CCCAGCTATCTGTGCAGTTCTATGAAGATGGTCGCCCACCTTCTCACTATTGCAGTTTTC	1722
SbiBTX642.06G019100 CCCAGCTATCTGTGCAGTTCTATGAAGACGGTGGCCCACCTTCTCACTATTGCAGTTTTC	1836
BTx623_Sobic.006G017400.1 CCCAGCTATCTGTGCAGTTCTATGAAGACGGTGGCCCACCTTCTCACTATTGCAGTTTTC	1646	2725655
**************************** *** ***************************
SC170_Sobic.006G017400.1 TCCATCATCCTTGATAGTACAAGATAGGTATAGATTCAACTTAAATGGAGTTGTGCTCCA	1782
SbiBTX642.06G019100 TCCATCATCCTTGATAGTACAAGATAGGTATAGATTCAACTTAAATGGAGTTGTGCTCCA	1896
BTx623_Sobic.006G017400.1 TCCATCATCCTTGATAGTACAAGATAGGTATAGATTCAACTTAAATGGAGTTGTGCTCCA	1706	2725715
************************************************************
SC170_Sobic.006G017400.1 GCAAAATTCTCTAGAGCCTGTTAGCACCAATGACTGAAGCAGCCTTATGTCCATGATAGA	1842
SbiBTX642.06G019100 GCAAAATTCTCTAGAGCCTGTTAGCACCAATGACTGAAGCAGCCTTATGTCCATGATAGA	1956
BTx623_Sobic.006G017400.1 GCAAAATTCTCTAGAGCCTGTTAGCACCAATGACTGAAGCAGCCTTATGTCCATGATAGA	1766	2725775
************************************************************
SC170_Sobic.006G017400.1 AACATGTGCTTGGCAATAACCATCTTGCTCCTGGCAAACAATAGAATAGTGTGAAGTTTC	1902
SbiBTX642.06G019100 AACATGTGCTTGGCAATAACCATCTTGCTCCTGGCAAACAATAGAATAGTGTGAAGTTTC	2016
BTx623_Sobic.006G017400.1 AACATGTGCTTGGCAATAACCATCTTGCTCCTGGCAAACAATAGAATAGTGTGAAGTTTC	1826	2725835
************************************************************
SC170_Sobic.006G017400.1 TCTAGACACTACTACACCTTGTCGAGTATCCATGCATAGTAACCTTAGTTGTTGCATTCC	1962
SbiBTX642.06G019100 TCTAGACACTACTACACCTTGTCGAGTATCGATGCATAGTAACCTTAGTTGTTGCATTCC	2076
BTx623_Sobic.006G017400.1 TCTAGACACTACTACACCTTGTCGAGTATCGATGCATAGTAACCTTAGTTGTTGCATTCC	1886	2725895
****************************** *****************************
SC170_Sobic.006G017400.1 ATTTTCTGGCCAAATAATAGCACGTAGTTGCTGACATCCCATCAGGAAGATTCGTCCAAG	2022
SbiBTX642.06G019100 ATTTTCTGGCCAAATAAGAGCACGTAGTTGCTGACATCCCATCAGGAAGATTCGTCCAAG	2136
BTx623_Sobic.006G017400.1 ATTTTCTGGCCAAATAAGAGCACGTAGTTGCTGACATCCCATCAGGAAGATTCGTCCAAG	1946	2725955
***************** ******************************************
SC170_Sobic.006G017400.1 TTTTTCCACTTGAACATCCTTTTTCAGGTTTAGAGTTTTCACTGCTGTGCATGAGAGGTC	2082
SbiBTX642.06G019100 TTTTTCCACTTGAACATCCTTTTTCAGGTTTAGAGTTTTCACTGCTGTGCATGAGAGGTC	2196
BTx623_Sobic.006G017400.1 TTTTTCCACTTGAACATCCTTTTTCAGGTTTAGAGTTTTCACTGCTGTGCATGAGAGGTC	2006	2726015
************************************************************
SC170_Sobic.006G017400.1 CAACTCCTCAAGATTTGGCAGGGTTCCAAGCAGTGTGAAGTTCACCAGTTTTCCACAGCC	2142
SbiBTX642.06G019100 CAACTCCTCAAGATTTGGCAGGGTTCCAAGCAGTGTGAAGTTCACCAGTTTTCCACAGCC	2256
BTx623_Sobic.006G017400.1 CAACTCCTCAAGATTTGGCAGGGTTCCAAGCAGTGTGAAGTTCACCAGTTTTCCACAGCC	2066	2726075
************************************************************
SC170_Sobic.006G017400.1 CGCCAAGGAGACTCGTGATATCTTAGCTGTATTATTGCCATCCTTCCCAGCTCTGGCATC	2202
SbiBTX642.06G019100 CGCCAAGGAGACTCGTGATATCTTAGCTGTATTATTGCCATCCTTCCCAGCTCTGGCATC	2316
BTx623_Sobic.006G017400.1 CGCCAAGGAGACTCGTGATATCTTAGCTGTATTATTGCCATCCTTCCCAGCTCTGGCATC	2126	2726135
************************************************************
SC170_Sobic.006G017400.1 TAAACTGAATGACTCAAGTGATGCTGATATTCCTTCAGGGCCAATATGATCCAACCCAAC	2262
SbiBTX642.06G019100 TAAACTGAATGACTCAAGTGATGCTGGTATTCCTTCAGGGCCAATATGATCCAACCCAAC	2376
BTx623_Sobic.006G017400.1 TAAACTGAATGACTCAAGTGATGCTGGTATTCCTTCAGGGCCAATATGATCCAACCCAAC	2186	2726195
************************** *********************************
SC170_Sobic.006G017400.1 ACAGCCATCTAGGATTAAAGTTCTAAGCCGAGTTGCAGAAGATAAGCTTGGCAAAACTTG	2322
SbiBTX642.06G019100 ACAGCCATCTAGGATTAAAGTTCTAAGCCGAGTTGCAGAAGATAAGCTTGGCAAAACTTG	2436
BTx623_Sobic.006G017400.1 ACAGCCATCTAGGATTAAAGTTCTAAGCCGAGTTGCAGAAGATAAGCTTGGCAAAACTTG	2246	2726255
************************************************************
SC170_Sobic.006G017400.1 TATTGTACTATTACCAGATAGATCGAGGAGCTCCAACATTACCATATCAGTGAACTCATC	2382
SbiBTX642.06G019100 TATTGTACTATTACCAGATAGATCGAGGAGCTCCAACATTACCATATCAGTGAACTCATC	2496
BTx623_Sobic.006G017400.1 TATTGTACTATTACCAGATAGATCGAGGAGCTCCAACATTACCATATCAGTGAACTCATC	2306	2726315
************************************************************
SC170_Sobic.006G017400.1 TTTTTTTAGTGTCTCCCAAGAGCTGGTAGGCTCAATTACTCGAAGCTTGCGAAGGTTCCG	2442
SbiBTX642.06G019100 TTTTTTTAGTGTCTCCCAAGAGCTGGTAGGCTCAATTACTCGAAGCTTGCGAAGGTTCCG	2556
BTx623_Sobic.006G017400.1 TTTTTTTAGTGTCTCCCAAGAGCTGGTAGGCTCAATTACTCGAAGCTTGCGAAGGTTCCG	2366	2726375
************************************************************
SC170_Sobic.006G017400.1 TAGTTGTCTCCAAGCAAGGTGGCTGTGCCCAATCCTTCCCTTCTTTATATGAATCTCTCT	2502
SbiBTX642.06G019100 TAGTTGTCTCCAAGCAAGGTGGCTGTGCCCAATCCTTCCCTTCTTTATATGAATCTCTCT	2616
BTx623_Sobic.006G017400.1 TAGTTGTCTCCAAGCAAGGTGGCTGTGCCCAATCCTTCCCTTCTTTATATGAATCTCTCT	2426	2726435
************************************************************
SC170_Sobic.006G017400.1 AATGTTTGATGCCATCTGCTCTGTAAGATCTTGTGACATATCAATGTCCCAATCTGTATG	2562
SbiBTX642.06G019100 AATGTTTGATGCCATCTGCTCTGTAAGATCTTGTGACATATCAATGTCCCAATCTGTATG	2676
BTx623_Sobic.006G017400.1 AATGTTTGATGCCATCTGCTCTGTAAGATCTTGTGACATATCAATGTCCCAATCTGTATG	2486	2726495
************************************************************
SC170_Sobic.006G017400.1 GCTCATATCTAGCACCCATAGGCTGTGAAAAAATTCCATTATTGGTCTCCCTTGCTTGTC	2622
SbiBTX642.06G019100 GCTCATATCTAGCACCCATAGGCTGTGAAAAAATTCCATTATTGGTCTCCCTTGCTTGTC	2736
BTx623_Sobic.006G017400.1 GCTCATATCTAGCACCCATAGGCTGTGAAAAAATTCCATTATTGGTCTCCCTTGCTTGTC	2546	2726555
************************************************************
SC170_Sobic.006G017400.1 CTCTTCTCGCCCTTGATCTCCACAGTGGTCTAATCCAAGAAATCTTAGGCTTCGGCAACA	2682
SbiBTX642.06G019100 CTCTTCTCGCCCTTGATCTCCACAGTGGTCTAATCCAAGAAATCTTAGGCTTCGGCAACA	2796
BTx623_Sobic.006G017400.1 CTCTTCTCGCCCTTGATCTCCACAGTGGTCTAATCCAAGAAATCTTAGGCTTCGGCAACA	2606	2726615
************************************************************
SC170_Sobic.006G017400.1 ACGGAAAGGAGGTGAATGAAAGCTGAAATTGCATCCAGAGAGTTTCAACACACGTAGTCT	2742
SbiBTX642.06G019100 ACGGAAAGGAGGTGAATGAAAGCTGAAATTGCATCCAGAGAGTTTCAACACACGTAGTCT	2856
BTx623_Sobic.006G017400.1 ACGGAAAGGAGGTGAATGAAAGCTGAAATTGCATCCAGAGAGTTTCAACACACGTAGTCT	2666	2726675
************************************************************
SC170_Sobic.006G017400.1 CTCCAATTTCTGAAACATTTCATGTGGTAAAGTTGTGAGTGTTCTGCCTTTCGAAACAAG	2802
SbiBTX642.06G019100 CTCCAATTTCTGAAACATTTCATGTGGTAAAGTTGTGAGTGTTCTGCCTTTCGAAACAAG	2916
BTx623_Sobic.006G017400.1 CTCCAATTTCTGAAACATTTCATGTGGTAAAGTTGTGAGTGTTCTGCCTTTCGAAACAAG	2726	2726735
************************************************************
SC170_Sobic.006G017400.1 GAACAATGATGTTAAATTCTGAGATACTGCTGTTAAGTTTTGTGTTTCTCCACTGTCAGA	2862
SbiBTX642.06G019100 GAACAATGATGTTAAATTCTGAGATACTGCTGTTAAGTTTTGTGTTTCTCCACTGTCAGA	2976
BTx623_Sobic.006G017400.1 GAACAATGATGTTAAATTCTGAGATACTGCTGTTAAGTTTTGTGTTTCTCCACTGTCAGA	2786	2726795
************************************************************
SC170_Sobic.006G017400.1 TGTATAGGTGACTGACTTCCAAACATCTCTGTGTTCATAACCCTCAAACTTTATTGGACA	2922
SbiBTX642.06G019100 TGTACAGGTGACTGACTTCCAAACATCTCTGTGTTCATAACCCTCAAACTTTATTGGACA	3036
BTx623_Sobic.006G017400.1 TGTACAGGTGACTGACTTCCAAACATCTCTGTGTTCATAACCCTCAAACTTTATTGGACA	2846	2726855
**** *******************************************************
SC170_Sobic.006G017400.1 AGAGGACAGTTCCATTCTTTGCACTTGTTTATGGAGAGCAGCGGAAACCTCCCAGGATTC	2982
SbiBTX642.06G019100 AGAGGACAGTTCCATTCTTTGCACTTGTTTATGGAGAGCAGCGGAAACCTCCCAGGATTC	3096
BTx623_Sobic.006G017400.1 AGAGGACAGTTCCATTCTTTGCACTTGTTTATGGAGAGCAGCGGAAACCTCCCAGGATTC	2906	2726915
************************************************************
SC170_Sobic.006G017400.1 ATCATCTAACTGACCTTGTTGTCCCATGATGCCATCACAAACCCAATAGTTTGAAGCATG	3042
SbiBTX642.06G019100 ATCATCTAACTGACCTTGTTGTCCCATGATGCCATCACAAACCCAATAGTTTGAAGCATG	3156
BTx623_Sobic.006G017400.1 ATCATCTAACTGACCTTGTTGTCCCATGATGCCATCACAAACCCAATAGTTTGAAGCATG	2966	2726975
************************************************************
SC170_Sobic.006G017400.1 GGTAGCCCAGTTGTAGTCCATGGTACTGCTACCCATTTCATGCAACCACAAGATATATGT	3102
SbiBTX642.06G019100 GGTAGCCCAGTTGTAGTCCATGGTACTGCCACCCATTTCATGCAACCACAAGATATATGT	3216
BTx623_Sobic.006G017400.1 GGTAGCCCAGTTGTAGTCCATGGTACTGCCACCCATTTCATGCAACCACAAGATATATGT	3026	2727035
***************************** ******************************
SC170_Sobic.006G017400.1 GATGCACTTGGCAGTAATTTGTGGGGTGATGCTCTGCTTATGTTGCATGTGCTTGATAAC	3162
SbiBTX642.06G019100 GATGCACTTGGCAGTAATTTGTGGGGTGATGCTCTGCTTATGTTGCATGTGCTTGATAAC	3276
BTx623_Sobic.006G017400.1 GATGCACTTGGCAGTAATTTGTGGGGTGATGCTCTGCTTATGTTGCATGTGCTTGATAAC	3086	2727095
************************************************************
SC170_Sobic.006G017400.1 TTCTGTAGCCTCTTCCAATATTAATTGAGCCGTGTCACCGTCAAACGACCAATTAATATT	3222
SbiBTX642.06G019100 TTCTGTAGCCTCTTCCAATATTAATTGAGCCGTGTCACCGTCAAACGACCAATTAATATT	3336
BTx623_Sobic.006G017400.1 TTCTGTAGCCTCTTCCAATATTAATTGAGCCGTGTCACCGTCAAACGACCAATTAATATT	3146	2727155
************************************************************
SC170_Sobic.006G017400.1 CCTATAGATACAGAGATGTGAATTGTCCACTTTTTCTTTTGTTTCTGGGTGGAGATGAAG	3282
SbiBTX642.06G019100 CCTATAGATACAGAGATGTGAATTGTCCACTTTTTCTTTTGTTTCTGGGTGGAGATGAAG	3396
BTx623_Sobic.006G017400.1 CCTATAGATACAGAGATGTGAATTGTCCACTTTTTCTTTTGTTTCTGGGTGGAGATGAAG	3206	2727215
************************************************************
SC170_Sobic.006G017400.1 TATTCCAGTAAAGGTCCACATTATCTTAGTGATGCCAAACAATGGTTGTGGAATGCCAAA	3342
SbiBTX642.06G019100 TATTCCAGTAAAGGTCCACATTATCTTAGTGATGCCAAACAATGGTTGTGGAATGCCAAA	3456
BTx623_Sobic.006G017400.1 TATTCCAGTAAAGGTCCACATTATCTTAGTGATGCCAAACAATGGTTGTGGAATGCCAAA	3266	2727275
************************************************************
SC170_Sobic.006G017400.1 ATCAGCCAAGTCAACCATATCAGTGCTTCCATTGTGAAAGATAACTAAAAATCTGTATTG	3402
SbiBTX642.06G019100 ATCAGCCAAGTCAACCATATCAGTGCTTCCATTGTGAAAGATAACTAAAAATCTGTATTG	3516
BTx623_Sobic.006G017400.1 ATCAGCCAAGTCAACCATATCAGTGCTTCCATTGTGAAAGATAACTAAAAATCTGTATTG	3326	2727335
************************************************************
SC170_Sobic.006G017400.1 TGATAATGATCCAAGTATCGTTCTCCCAATGTCTTCTATCTCAGCTCGAGAATCTTCATC	3462
SbiBTX642.06G019100 TGATAATGATCCAAGTATCGTTCTCCCAATGTCTTCTATCTCAGCTCGAGAATCTTCATC	3576
BTx623_Sobic.006G017400.1 TGATAATGATCCAAGTATCGTTCTCCCAATGTCTTCTATCTCAGCTCGAGAATCTTCATC	3386	2727395
************************************************************
SC170_Sobic.006G017400.1 TACCCCACTGAAATCATCCTCGTCATCCTCCCTATCAAAAGCAACCATTACACTCTGAGG	3522
SbiBTX642.06G019100 TACCCCACTGAAATCATCCTCGTCATCCTCCCTATCAAAAGTAACCATTACACTCTGAGG	3636
BTx623_Sobic.006G017400.1 TACCCCACTGAAATCATCCTCGTCATCCTCCCTATCAAAAGTAACCATTACACTCTGAGG	3446	2727455
***************************************** ******************
SC170_Sobic.006G017400.1 AAGCTTGAGTTTATCAGCAATTATCTTCTGGAGTGCCCTTCGGCTCTTCCATCTGGAGCA	3582
SbiBTX642.06G019100 AAGCTTGAGTTTATCAGCAATTATCTTCTGGAGTGCCCTTCGGCTCTTCCATCTGGAGCA	3696
BTx623_Sobic.006G017400.1 AAGCTTGAGTTTATCAGCAATTATCTTCTGGAGTGCCCTTCGGCTCTTCCATCTGGAGCA	3506	2727515
************************************************************
SC170_Sobic.006G017400.1 GTCAATGTGGATGATCCTATCAAACTTCTTCGTCAGTGATGGCGGAGGGTCCTCTGCTAT	3642
SbiBTX642.06G019100 GTCAATGTGGATGATCCTATCAAACTTCTTCGTCAGTGATGGCGGAGGGTCCTCTGCTAT	3756
BTx623_Sobic.006G017400.1 GTCAATGTGGATGATCCTATCAAACTTCTTCGTCAGTGATGGCGGAGGGTCCTCTGCTAT	3566	2727575
************************************************************
SC170_Sobic.006G017400.1 CGCTGTGAGCACAGCAGAAGCAGCCAGTCCATCCCATCCATCGAAGTAGATGGTCTTGGG	3702
SbiBTX642.06G019100 CGCTGTGAGCACAGCAGAAGCAGCCAGTCCATCCCATCCATCGAAGTAGATGGTCTTGGG	3816
BTx623_Sobic.006G017400.1 CGCTGTGAGCACAGCAGAAGCAGCCAGTCCATCCCATCCATCGAAGTAGATGGTCTTGGG	3626	2727635
************************************************************
SC170_Sobic.006G017400.1 TGCACTCCTTCCTGTATCCTCCAAGTAAGGGATTATTGCTTGGACCGCCTCCTTGATCCC	3762
SbiBTX642.06G019100 TGCACTCCTTCCTGTATCCTCCAAGTAAGGGATTATTGCTTGGACCGCCTCCTTGATCCC	3876
BTx623_Sobic.006G017400.1 TGCACTCCTTCCTGTATCCTCCAAGTAAGGGATTATTGCTTGGACCGCCTCCTTGATCCC	3686	2727695
************************************************************
SC170_Sobic.006G017400.1 ATACACGCCAAGGTTCTGCATTAAATTAAATTATTATTTGACGCCAATTAATTGTAGTTC	3822
SbiBTX642.06G019100 ATACACGCCAAGGTTCTGCATTAAATTAAATTATTATTTGACGCCAATTAATTGTAGTTC	3936
BTx623_Sobic.006G017400.1 ATACACGCCAAGGTTCTGCATTAAATTAAATTATTATTTGACGCCAATTAATTGTAGTTC	3746	2727755
************************************************************
SC170_Sobic.006G017400.1 ACTTGAGAGTCCACAAATGTAGCTCTCACTACGGG-AAACACACGATTTGCCTAGAGGAA	3881
SbiBTX642.06G019100 ACTTGAGAGTACACAAATGTAGCTCTCACTACGGGGAAACACACGATTTGCCTAGAGGAA	3996
BTx623_Sobic.006G017400.1 ACTTGAGAGTACACAAATGTAGCTCTCACTACGGGGAAACACACGATTTGCCTAGAGGAA	3806	2727815
********** ************************ ************************
SC170_Sobic.006G017400.1 GCATGTTTGCCGAGAGTCATATGTCGGGCTCTCGGCAAA---------------------	3920
SbiBTX642.06G019100 GCATGtttgccgagagtcatatgtcgggctctcggcaaaacaaaaatttggcgagaggag	4056
BTx623_Sobic.006G017400.1 GCATGTTTGCCGAGAGTCATATGTCGGGCTCTCGGCAAAACAAAAATTTGGCGAGAGGAG	3866	2727875
***************************************
SC170_Sobic.006G017400.1 ------------------------------------------------------------	3920
SbiBTX642.06G019100 ctctcggcaaacaaaagctctcggcatactagtctttgccgagagcaaggctctcggcat	4116
BTx623_Sobic.006G017400.1 CTCTC-------------------------------------------------------	3871
SC170_Sobic.006G017400.1 ------------------------------------------------------------	3920
SbiBTX642.06G019100 agaaaaacccttggcattactgtgtctttgccgagagtctaaccctagctctcgacaaag	4176
BTx623_Sobic.006G017400.1 ------------------------------------------------------------	3871
SC170_Sobic.006G017400.1 ------------------------------------------------------------	3920
SbiBTX642.06G019100 gccctggctgggcaacaccatccatctttgccgagagcgccgttaggctctcggcaaaat	4236
BTx623_Sobic.006G017400.1 ------------------------------------------------------------	3871
SC170_Sobic.006G017400.1 ------------------------------------------------------------	3920
SbiBTX642.06G019100 cagctctttgccgagagccaggttctagggctctcggcaaacatatatatatatattttt	4296
BTx623_Sobic.006G017400.1 ------------------------------------------------------------	3871
SC170_Sobic.006G017400.1 ------------------------------------------------------------	3920
SbiBTX642.06G019100 tagccaccaaaatttttctttatgctccttagtttgagttatccaatatattcaagtttg	4356
BTx623_Sobic.006G017400.1 ------------------------------------------------------------	3871
SC170_Sobic.006G017400.1 ---------------------------------------------	3920
SbiBTX642.06G019100 gtttagttttatcattatttgctatattttatggttttttgttca	4401
BTx623_Sobic.006G017400.1 ---------------------------------------------	3871

### Sheet: MSA_Sobic.006G017500.
Gene Sequence		BTx623 reference genome coordinate
SC170_Sobic.006G017500.1 TCTCATTAGGATGCATTACACAAACAAGCATGTATTTGCGACCAGTGGGTGACTCAATAC	60
SbiRTX430.06G018500 ----------------------------------------ACCAGTGGGTGACTCAATAC	20
SbiBTX642.06G019200 ------------------------------------------------------------	0
BTx623_Sobic.006G017500.1 ------------------------------------------------------------	0
SC170_Sobic.006G017500.1 TGTCATATGGCAACAGTAACTGCTGGATTTTCTGCAACTGCAAATGACGCCTAGCGCCCT	120
SbiRTX430.06G018500 TGTCATATAGCAACAGTAACTGCAGCAATTTCTGCAACCGCAAATGACGCCTAGCGCGTA	80
SbiBTX642.06G019200 ------------------------------------------------------------	0
BTx623_Sobic.006G017500.1 ---------GCAACAGTAACTGCTGGATTTTCTGCAACTGCAAATGACGCCTAGCGCCCT	51	2748234
SC170_Sobic.006G017500.1 AGCTCCGA-----AACTTGGTAGAGTACACACTAGGATTTTCTGCAACTGGCCGAATGCA	175
SbiRTX430.06G018500 GCGCCATAGCCCTGAAACTTGGTAGTACACACTAACATTTTCTGCAACTGGCCGAATGCA	140
SbiBTX642.06G019200 ------------------------------------------------------------	0
BTx623_Sobic.006G017500.1 AGCT-----CCGAAACTTGGTAGAGTACACACTAGGATTTTCTGCAACTGGCCGAATGCA	106	2748289
SC170_Sobic.006G017500.1 CATGTTCACAAGCAGAACGTGTAGGAATGACCACCAGGATAAATAAATAATTTACACTCG	235
SbiRTX430.06G018500 CATGTTCACAAGCAGAACGTGTAGGAATGAGGACCAGGATAAATAAATAATTTACACTCG	200
SbiBTX642.06G019200 -----------------------GGAATGAGGACCAGGATAAATAAATAATTTACACTCG	37
BTx623_Sobic.006G017500.1 CATGTGCACAAGCAGAACGTGTAGGAATGAGGACCAGGATAAATAAATAATTTACACTCG	166	2748349
******* ****************************
SC170_Sobic.006G017500.1 TGGAAATGGTAACAAGTCAGGTTCGTTGTTCACAAATTTTTTGCCTAATATTATTAGGA-	294
SbiRTX430.06G018500 TGGAAATGGTAACAAGTCAGGTTCGTTGTACACAAATTTTGTCCGCAATATTCTTAGGAA	260
SbiBTX642.06G019200 TGGAAATGGTAACAAGTCAGGTTCGTTGTACACAAATTTTGTCCGCAATATTCTTAGGAA	97
BTx623_Sobic.006G017500.1 TGGAAATGGTAACAAGTCAGGTTCGTTGTACACAAATTTTGTCCGCAATATTCTTAGGAA	226	2748409
***************************** ********** * * ****** ******
SC170_Sobic.006G017500.1 --ATACAAATAATAATTCACACTCATGAAAATGGTAACAAGTAGGTTTTAGGGGACTTTT	352
SbiRTX430.06G018500 CAATAAAAATAATAATTCACACTCGTGAAAATGGTAAAAAGTAGGTTTTAGGGGACTCTT	320
SbiBTX642.06G019200 CAATAAAAATAATAATTCACACTCGTGAAAATGGTAAAAAGTAGGTTTTAGGGGACTCTT	157
BTx623_Sobic.006G017500.1 CAATAAAAATAATAATTCACACTCGTGAAAATGGTAAAAAGTAGGTTTTAGGGGACTCTT	286	2748469
*** ****************** ************ ******************* **
SC170_Sobic.006G017500.1 AAACACGCTGACACACAACACAGCAGTCCC--ATCAGAACCTCTTATTTCAGGCACACAT	410
SbiRTX430.06G018500 AAACACACTGACACACAACACAGTAGCCCCATATCAGACCCTCTTATTTCAGGCACACAT	380
SbiBTX642.06G019200 AAACACACTGACACACAACACAGTAGCCCCATATCAGACCCTCTTATTTCAGGCACACAT	217
BTx623_Sobic.006G017500.1 AAACACACTGACACACAACACAGTAGCCCCATATCAGACCCTCTTATTTCAGGCACACAT	346	2748529
****** **************** ** *** ****** *********************
SC170_Sobic.006G017500.1 AAGGATACAGTAGCACACCAATTGAATTTGGTAGATGCAGTGGCACCATGCAGACACACC	470
SbiRTX430.06G018500 AAGGATACAGTAGCACACCGATTGA-ATTGGTAGATGCAGTGGCACCATGCAGACACACC	439
SbiBTX642.06G019200 AAGGATACAGTAGCACACCGATTGA-ATTGGTAGATGCAGTGGCACCATGCAGACACACC	276
BTx623_Sobic.006G017500.1 AAGGATACAGTAGCACACCGATTGA-ATTGGTAGATGCAGTGGCACCATGCAGACACACC	405	2748588
******************* ***** *********************************
SC170_Sobic.006G017500.1 AACTTATTATTGTTTATATGGAGAAAACACACTTTCACAAGCTTGGCCAGCAAACACGAG	530
SbiRTX430.06G018500 AACTTATTATTGTTTATATGGAGAAAACACACTTTCACAAGCTTGGCCAACAAACACGAG	499
SbiBTX642.06G019200 AACTTATTATTGTTTATATGGAGAAAACACACTTTCACAAGCTTGGCCAACAAACACGAG	336
BTx623_Sobic.006G017500.1 AACTTATTATTGTTTATATGGAGAAAACACACTTTCACAAGCTTGGCCAACAAACACGAG	465	2748648
************************************************* **********
SC170_Sobic.006G017500.1 GAGACAGAAAGCAGGCAGCAGCTCCAGTCGTCGCCTCGATTATCCCATCATCAAATTATC	590
SbiRTX430.06G018500 GAGACAGAAGCAGGCCGTCTCCTCGA-------------TTATCCCATCATCAAATCTAC	546
SbiBTX642.06G019200 GAGACAGAAGCAGGCCGTCTCCTCGA-------------TTATCCCATCATCAAATCTAC	383
BTx623_Sobic.006G017500.1 GAGACAGAAGCAGGCCGTCTCCTCGA-------------TTATCCCATCATCAAATCTAC	512	2748695
********* * * * *** * ***************** *
SC170_Sobic.006G017500.1 CCATCATCAAATCTACATAGTTGATGATGATTAGTACTGGAACACAAAGTAAAGATAAAT	650
SbiRTX430.06G018500 A---TAGTTGATGATGATATATACAAATGATTAGTGCTGGAACACAAAGTAAAGATAAAT	603
SbiBTX642.06G019200 A---TAGTTGATGATGATATATACAAATGATTAGTGCTGGAACACAAAGTAAAGATAAAT	440
BTx623_Sobic.006G017500.1 A---TAGTTGATGATGATATATACAAATGATTAGTGCTGGAACACAAAGTAAAGATAAAT	569	2748752
* ** *** * ********* ************************
SC170_Sobic.006G017500.1 GAGGG--AAAAAATTACAAAGTAGAGAGAGTATGTTGTTCATGTGTATGTACCTGGACGA	708
SbiRTX430.06G018500 GAGGGAAAAAAAATTACAAAGCAGAGAGAGTATGTTGCTCATGTGTATGTACCTGGATGA	663
SbiBTX642.06G019200 GAGGGAAA-AAAATTACAAAGCAGAGAGAGTATGTTGCTCATGTGTATGTACCTGGATGA	499
BTx623_Sobic.006G017500.1 GAGGGAAA-AAAATTACAAAGCAGAGAGAGTATGTTGCTCATGTGTATGTACCTGGATGA	628	2748811
***** * ************ *************** ******************* **
SC170_Sobic.006G017500.1 TGCAAGCCATCAGCAGCAAGCACCCAAGGTTGGCTACTCATCGAAGCACTGCACCTCTCA	768
SbiRTX430.06G018500 TGCAAGCGATCAGCAGTAAGCACCCAAGGTTGGCTACTCATCGAAGCACTGCACCTCTCA	723
SbiBTX642.06G019200 TGCAAGCGATCAGCAGTAAGCACCCAAGGTTGGCTACTCATCGAAGCACTGCACCTCTCA	559
BTx623_Sobic.006G017500.1 TGCAAGCGATCAGCAGTAAGCACCCAAGGTTGGCTACTCATCGAAGCACTGCACCTCTCA	688	2748871
******* ******** *******************************************
SC170_Sobic.006G017500.1 GCATCTGCTTCTTGTAATATGATGAGTGGCTCGGCGCGAAGAGGGAGGGGTGGTGGCCGA	828
SbiRTX430.06G018500 GCATCTGCTTCTTGTAATATGATGAGTGGCTCGGCGCGAAGAGGGAGGGGTGGTGGCCGA	783
SbiBTX642.06G019200 GCATCTGCTTCTTGTAATATGATGAGTGGCTCGGCGCGAAGAGGGAGGGGTGGTGGCCAA	619
BTx623_Sobic.006G017500.1 GCATCTGCTTCTTGTAATATGATGAGTGGCTCGGCGCGAAGAGGGAGGGGTGGTGGCCAA	748	2748931
********************************************************** *
SC170_Sobic.006G017500.1 AATCCAACCCATCCCACTCCAGACTATCCCACCAGTCCTTCTCGCAGTCCACGACGACAC	888
SbiRTX430.06G018500 AATCGAACCCATCCCACTCCAGACTATCCCACCAGTCTTTCTCGCAGTCCACGACGACAC	843
SbiBTX642.06G019200 AATCCAACCCATCCCACTCCAGACTGTCCCACCAGTCCTTCTCGCAGTCCACGACGACAC	679
BTx623_Sobic.006G017500.1 AATCCAACCCATCCCACTCCAGACTGTCCCACCAGTCCTTCTCGCAGTCCACGACGACAC	808	2748991
**** ******************** *********** **********************
SC170_Sobic.006G017500.1 GGAGAGCATTGTGCCGACGGCGTTTGGTGGCCGGGAGACGCTTCAGGCTCCAGCAGCCCC	948
SbiRTX430.06G018500 GGAGAGCATTGTGCCGACGGCGTTTGGTGGCCGGGAGACGCTTCAGGCCCCAGCAGCCCC	903
SbiBTX642.06G019200 GGAGAGCATTGTGCCGACGGTGTTTGGTGGCCGGGAGACGCTTCAGGCCCCAGCAGCCCC	739
BTx623_Sobic.006G017500.1 GGAGAGCATTGTGCCGACGGTGTTTGGTGGCCGGGAGACGCTTCAGGCCCCAGCAGCCCC	868	2749051
******************** *************************** ***********
SC170_Sobic.006G017500.1 TGAGACGGACTGTCTCGAGCTTAGGAGCAAATATTTTTGCCTCGCATATCTGTTGCAGGC	1008
SbiRTX430.06G018500 TGAGACGGACTGTCTCGAGCTTGGGAGCAAATATTTTTGCCTC--ATATCTGTCTCAGGC	961
SbiBTX642.06G019200 TGAGACGGACTGTCTCGAGCTTGGGAGCAAATATTTTTGCCTCGCATATCTGTCTCAGGC	799
BTx623_Sobic.006G017500.1 TGAGACGGACTGTCTCGAGCTTGGGAGCAAATATTTTTGCCTCGCATATCTGTCTCAGGC	928	2749111
********************** ******************** ******** *****
SC170_Sobic.006G017500.1 TGAAGAGATGATACAGATACAAGTCCTTGAGCATTGGGAATTCCAGCATGCCATTTGGAT	1068
SbiRTX430.06G018500 TGGAGAGATGATACAGATACAAGTCCTTGAGCATTGGGAATTCCAGCATGCCATTTGGAT	1021
SbiBTX642.06G019200 TGGAGAGATGATACAGATACAAGTCCTTGAGCATTGGGAATTCCAGCATGCCATTTGGAT	859
BTx623_Sobic.006G017500.1 TGGAGAGATGATACAGATACAAGTCCTTGAGCATTGGGAATTCCAGCATGCCATTTGGAT	988	2749171
** *********************************************************
SC170_Sobic.006G017500.1 GCTCAGTAGCTATTTCATTTAGGAACTCTGCCTCCACTGGGAAAACCTGCCTGAGATCAC	1128
SbiRTX430.06G018500 GCTCAGTAGCTATTTCATTTAGGAACTCTGCCTCCACTGGGAAAACCTGCCTGAGATCAC	1081
SbiBTX642.06G019200 GCTTGGTAGCTATTTCATTTAGGAACTCTGCCTCCACTGGGAAAACCTGCCTGAGATCAC	919
BTx623_Sobic.006G017500.1 GCTTGGTAGCTATTTCATTTAGGAACTCTGCCTCCACTGGGAAAACCTGCCTGAGATCAC	1048	2749231
*** *******************************************************
SC170_Sobic.006G017500.1 TGCATTCGATTATGTGGAGAGTCTCCAGGCTGGACAAGGTATAGAACCATGACAATGGGA	1188
SbiRTX430.06G018500 TGCATTCGATTATGTGGAGAGTCTCCAGGCTGGACAAGGTATAGAACCATGACAATGGGA	1141
SbiBTX642.06G019200 TGCATTCGATTATGTGGAGAGTCTCCAGGCTGGACAAGGTATAGAACCATGACAATGGGA	979
BTx623_Sobic.006G017500.1 TGCATTCGATTATGTGGAGAGTCTCCAGGCTGGACAAGGTATAGAACCATGACAATGGGA	1108	2749291
************************************************************
SC170_Sobic.006G017500.1 GGACGAATGTGAGCCTGGGGCAGCGATACAGATGGATAGCCCGGAGTTTTGCAAAGGAAT	1248
SbiRTX430.06G018500 GGACGAATGTGAGCCTGGGGCAGCGATACAGATGGATAGCCCGGAGTTTTGCAAAGGAAT	1201
SbiBTX642.06G019200 GGACGAATCTGAGCCTGGGGCACCGATACAGATGGATAGCCCGGAGTTTTGCAAAGGAAT	1039
BTx623_Sobic.006G017500.1 GGACGAATCTGAGCCTGGGGCACCGATACAGATGGATAGCCCGGAGTTTTGCAAAGGAAT	1168	2749351
******** ************* *************************************
SC170_Sobic.006G017500.1 CAGTGTCCCTTCCTATGTATATCCTTCCTCTGCTCCAGATAGAGCTGGCCATCAAGAGAT	1308
SbiRTX430.06G018500 CAGTGTCCCTTGCTATGTATATCCTTCCTCTGCTCCAGATAGAGCTGGCCATCAAGAGAT	1261
SbiBTX642.06G019200 CAGTGTCCCTTCCTATGTATATCCTTCCTCTGCTCCAGATAGAGCTGGCCATCAAGAGAT	1099
BTx623_Sobic.006G017500.1 CAGTGTCCCTTCCTATGTATATCCTTCCTCTGCTCCAGATAGAGCTGGCCATCAAGAGAT	1228	2749411
*********** ************************************************
SC170_Sobic.006G017500.1 CAGCAACCCAAATGGTCTCTAGTTCCTGAAAGCAGTAGATATCGTAGTTTGTAGTGAAGA	1368
SbiRTX430.06G018500 CAGCAACCCAAATGGTCTCTAGTTCCTTAAAGCAGTAGATATCGTAGTTTGTAGTGAAGA	1321
SbiBTX642.06G019200 CAGCAACCCAAATGGTCTCTAGTTCCTTAAAGCAGTAGATATTGTAGTTTGTAGTGAAGA	1159
BTx623_Sobic.006G017500.1 CAGCAACCCAAATGGTCTCTAGTTCCTTAAAGCAGTAGATATTGTAGTTTGTAGTGAAGA	1288	2749471
*************************** ************** *****************
SC170_Sobic.006G017500.1 CAGTTTTCAACTTGGGGCAGCTCTGCACATGGCACCACTTCAAAGCATCCCAACTAATTT	1428
SbiRTX430.06G018500 CAGTTTTCAACTTGGGGCAGCTCTGCACATGGCACCACTTCAAAGCATCCCAACTAATTT	1381
SbiBTX642.06G019200 CAGTTTTCAACTTGGGGCAGCTCTGCACATGGCACCACTTCAAAGCATCCCAACTAATTT	1219
BTx623_Sobic.006G017500.1 CAGTTTTCAACTTGGGGCAGCTCTGCACATGGCACCACTTCAAAGCATCCCAACTAATTT	1348	2749531
************************************************************
SC170_Sobic.006G017500.1 TGTCTTCTCCACTAGACAACATGCGTTCAGGGATCACAGTGGTAATTGAAGAATTGTTGC	1488
SbiRTX430.06G018500 TGTCTTCTCCACTAGACAACATGCGTTCAGGGATCACAGTGGTAATTGAAGAATTGTTGC	1441
SbiBTX642.06G019200 TGTCTTCTCCACTAGACAACATGCGTTCAGGGATCACAGTGGTAATTGAAGAATTGTTGC	1279
BTx623_Sobic.006G017500.1 TGTCTTCTCCACTAGACAACATGCGTTCAGGGATCACAGTGGTAATTGAAGAATTGTTGC	1408	2749591
************************************************************
SC170_Sobic.006G017500.1 ACATGTGGAAAGACTGGACTTTATTCATCACAAAGATTATTGCCCTTATACCTCGGGAGT	1548
SbiRTX430.06G018500 ACATGTGGAAAGACTGGACTTTATTCATCACAAAGATTATTGCCCTTATACCTCGGGAGT	1501
SbiBTX642.06G019200 ACATGTGGAAAGACTGGACTTTATTCATCACAAAGATTATTGCCCTTATACCTCGGGAGT	1339
BTx623_Sobic.006G017500.1 ACATGTGGAAAGACTGGACTTTATTCATCACAAAGATTATTGCCCTTATACCTCGGGAGT	1468	2749651
************************************************************
SC170_Sobic.006G017500.1 CAAGCACATTGATGTCGACCAGTTCCTGTCCCATCTCAACATGGATGCCTTGTGGCTCAA	1608
SbiRTX430.06G018500 CAAGCACATTGATGTCGACCAGTTCCTGTCCCATCTCAACATGGATGCCTTGTGGCTCAA	1561
SbiBTX642.06G019200 CAAGCACATTGATGTCGACCAGTTCCTGTCCCATCTCAACATGGATGCCTTGTGGCTCAA	1399
BTx623_Sobic.006G017500.1 CAAGCACATTGATGTCGACCAGTTCCTGTCCCATCTCAACATGGATGCCTTGTGGCTCAA	1528	2749711
************************************************************
SC170_Sobic.006G017500.1 ACTGCAGAACACCACTATCATCATCATTTTCAGTAACTATATGATTTATGCTGACGTCAT	1668
SbiRTX430.06G018500 ACTGCAGAACACCACTATCATCATCATTTTCAGTAACTATATGATTTATGCTGACGTCAT	1621
SbiBTX642.06G019200 ACTGCAGAACACCACTATCATCATCATTTTCAGTAACTATATGATTTATGCTGACGTCAT	1459
BTx623_Sobic.006G017500.1 ACTGCAGAACACCACTATCATCATCATTTTCAGTAACTATATGATTTATGCTGACGTCAT	1588	2749771
************************************************************
SC170_Sobic.006G017500.1 TGTAGGTGCTGTATGTCTTGTGGATGAATGACCTGCGTGCTACAAGTGCAGACTCAACAT	1728
SbiRTX430.06G018500 TGTAGGTGCTGTATGTCTTGTGGATGAATGACCTGCGTGCTACAAGTGCAGACTCAACAT	1681
SbiBTX642.06G019200 TGTAGGTGCTGTATGTCTTGTGGATGAATGACTTGGGTGCAGACTC------AACTATTT	1513
BTx623_Sobic.006G017500.1 TGTAGGTGCTGTATGTCTTGTGGATGAATGACTTGGGTGCAGACTC------AACTATTT	1642	2749825
******************************** ** **** * * *
SC170_Sobic.006G017500.1 GTTCAGTGCTATAAAAATGGCGGTCCATCTTCTCTCTGTTGCAGTTTTTTCCATCATCAT	1788
SbiRTX430.06G018500 GTTCAGTGCTATAAAAATGGCGGTCCATCTTCTCCCTGTTGCAGTTTTTTCCATCATCAT	1741
SbiBTX642.06G019200 GTCCAGTACTATAAAAATGGCGGTCCATCTTCTTACTGTTACAGTTTTCTCCATCAGCAT	1573
BTx623_Sobic.006G017500.1 GTCCAGTACTATAAAAATGGCGGTCCATCTTCTTACTGTTACAGTTTTCTCCATCAGCAT	1702	2749885
** **** ************************* ***** ******* ******* ***
SC170_Sobic.006G017500.1 TGATACTACAAGACAGGTACAGATTCAACTTAAATGGAGTTGTGCTCCAGCAAAACACTC	1848
SbiRTX430.06G018500 TGATACTACAAGACAGGTACAGATTCAACTTAAATGGAGTTGTGCTCCAGCAAAACACTC	1801
SbiBTX642.06G019200 TGATACTACAAGACAGGTACAGATCCAACTTAAATGGGGCTGTGCTCCAGCAAAATGCTT	1633
BTx623_Sobic.006G017500.1 TGATACTACAAGACAGGTACAGATCCAACTTAAATGGGGCTGTGCTCCAGCAAAATGCTT	1762	2749945
************************ ************ * *************** **
SC170_Sobic.006G017500.1 TAGAGCCTGTTAGCACCAATGACTGAAGCAACCTTATGTCCATGATAGAAACATGTGCGT	1908
SbiRTX430.06G018500 TAGAGCCTGTTAGCACCAATGACTGAAGCAACCTTATGTCCATGATAGAAACATGTGCGT	1861
SbiBTX642.06G019200 CAGACTCTGTTAGCACCAATGACGGAAGGAACCTTATGTCCGTGATAGAAACATGTGCAT	1693
BTx623_Sobic.006G017500.1 CAGACTCTGTTAGCACCAATGACGGAAGGAACCTTATGTCCGTGATAGAAACATGTGCAT	1822	2750005
*** ***************** **** ************ **************** *
SC170_Sobic.006G017500.1 GGCAATAACCATCTTTCTCCTGGCAAACAATAGAATAGTGTGAAGTTTCTCTAGACACTA	1968
SbiRTX430.06G018500 GGCAATAACCATCTTTCTCCTGGCAAACAATAGAATAGTGTGAAGTTTCTCTAGACACTA	1921
SbiBTX642.06G019200 GACGATACCCTTCTTTCTGGTGGCAAACAATAGAATGGTATGAAGTTTCTCTAGGCACAG	1753
BTx623_Sobic.006G017500.1 GACGATACCCTTCTTTCTGGTGGCAAACAATAGAATGGTATGAAGTTTCTCTAGGCACAG	1882	2750065
* * *** ** ******* **************** ** ************** ***
SC170_Sobic.006G017500.1 CTACACCTTGTCGAGTATCGATGCATAGTAACCTTAGTTGTTGCATTCCATTTTCTGGCC	2028
SbiRTX430.06G018500 CTACACCTTGTCGAGTATCGATGCATAGTAACCTTAGTTGTTTCATTCCATTTTCTGGCC	1981
SbiBTX642.06G019200 CAACCCCTTGTCGAGTATCAATTCGTAGTAACCTTAGTTGTTTCATTCCATTTTCTGGCC	1813
BTx623_Sobic.006G017500.1 CAACCCCTTGTCGAGTATCAATTCGTAGTAACCTTAGTTGTTTCATTCCATTTTCTGGCC	1942	2750125
* ** ************** ** * ***************** *****************
SC170_Sobic.006G017500.1 AAATAATAGCACGTAGTTGCTGACATCCCATCAGGAAGATTCGTCCAAGTTTTTTCACTG	2088
SbiRTX430.06G018500 AAATAATAGCACGTAGTTGCTGACATCCCATCAGGAAGATTCGTCCAAGTTTTTCCACTT	2041
SbiBTX642.06G019200 AAATAATAGCACGTAGTTGCTGACATCCCATCAGGAAGATTCGTCCAAGTTTTTTCACTG	1873
BTx623_Sobic.006G017500.1 AAATAATAGCACGTAGTTGCTGACATCCCATCAGGAAGATTCGTCCAAGTTTTTTCACTG	2002	2750185
****************************************************** ****
SC170_Sobic.006G017500.1 GGACCACCATTTTGAGGTTTACAGTTTTTACTGTTGTGCGTGAGAGGTCCAACTCCTCAA	2148
SbiRTX430.06G018500 GAACATCCTTTTTCAGGTTTAGAGTTTTCACTGCTGTGCATGAGAGGTCCAACTCCTCAA	2101
SbiBTX642.06G019200 GGACCACCATTTTGAGGTTTACAGTTTTTACTGTTGTGCGTGAGAGGTCCAACTCCTCAA	1933
BTx623_Sobic.006G017500.1 GGACCACCATTTTGAGGTTTACAGTTTTTACTGTTGTGCGTGAGAGGTCCAACTCCTCAA	2062	2750245
* ** ** **** ******* ****** **** ***** ********************					********************
SC170_Sobic.006G017500.1 GGTTTGGCAAGGATCCAAGCAGTGTGAAGTCCACCAGTTTTGCACAATCCAACAAGGTGA	2208
SbiRTX430.06G018500 GATTTGGCAGGGTTCCAAGCAGTGTGAAGTCCACCAGTTTTCCACAGCCCGCCAAGGAGA	2161
SbiBTX642.06G019200 GGTTTGGCAAGGATCCAAGCAGTGTGAAGTCCACCAGTTTTGCACAATCCACCAAGGTGA	1993
BTx623_Sobic.006G017500.1 GGTTTGGCAAGGATCCAAGCAGTGTGAAGTCCACCAGTTTTGCACAATCCACCAAGGTGA	2122	2750305
* ******* ** **************************** **** ** ***** **
SC170_Sobic.006G017500.1 TTCGTGATAATTTAGCTAGATTTTTGCCATCCTTCCCTGCTCCTCCATCTAAACTGAATG	2268
SbiRTX430.06G018500 CTCGTGATATCTTAGCTGTATTATTGCCATCCTTCCCAGCTCTGGCATCTAAACTGAATG	2221
SbiBTX642.06G019200 TTCGTGATAATTTAGCTGGATTTTTGCCATCCTTCCCTGCTCCTCCATCTAAACTGAATG	2053
BTx623_Sobic.006G017500.1 TTCGTGATAATTTAGCTGGATTTTTGCCATCCTTCCCTGCTCCTCCATCTAAACTGAATG	2182	2750365
******** ****** *** ************** **** ***************
SC170_Sobic.006G017500.1 ACTCTAGTGATGGGGGTATTCCTTCAGGGCCAATATGATCCAACCCAACACAGCCATCTA	2328
SbiRTX430.06G018500 ACTCAAGTGATGCTGGTATTCCTTGAGGGCCAATATGATCCAACCCAACACAGCCATCTA	2281
SbiBTX642.06G019200 ACTCTAGTGATGGGGGTATTCCTTCAGGGCCAATATGATCCAACCCAACACAGCCATCTA	2113
BTx623_Sobic.006G017500.1 ACTCTAGTGATGGGGGTATTCCTTCAGGGCCAATATGATCCAACCCAACACAGCCATCTA	2242	2750425
**** ******* ********** ***********************************
SC170_Sobic.006G017500.1 GGACCAGAGTCTTCAATCCTGTTGCTCCACACAAGCTTGGCAAAACCTGTATAGAATTGT	2388
SbiRTX430.06G018500 GGACCAGAGTCTTCAATCCTGTTGCTCCACACAAGCTTGGCAAAACCTGTATAGAATTGT	2341
SbiBTX642.06G019200 GGACCAGAGTCTTCAATCCTGTTGCTCCACACAAGCTTGGCAAAACCTGTATAGAATTGT	2173
BTx623_Sobic.006G017500.1 GGACCAGAGTCTTCAATCCTGTTGCTCCACACAAGCTTGGCAAAACCTGTATAGAATTGT	2302	2750485
************************************************************
SC170_Sobic.006G017500.1 TTCCCGATAGGTGAAGGAGTTCCAACTTTATCATATCTGTAAATTCATCCTTTTTACCGG	2448
SbiRTX430.06G018500 TTCCCGATAGGTGAAGGAGTTCCAACTTTATCATATCTGTAAATTCATCCTTTTTACCGG	2401
SbiBTX642.06G019200 TTCCCGATAGGTGAAGGAGTTCCAACTTTATCATATCTGTAAATTCATCCTTTTTACCGG	2233
BTx623_Sobic.006G017500.1 TTCCCGATAGGTGAAGGAGTTCCAACTTTATCATATCTGTAAATTCATCCTTTTTACCGG	2362	2750545
************************************************************
SC170_Sobic.006G017500.1 TCTCCCATGAGCCGGTAGGCTCGATTACTCGAAGCTTGTGAAGGTTCTGTAGCTGTCTCC	2508
SbiRTX430.06G018500 TCTCCCATGAGCCGGTAGGCTCGATTACTCGAAGCTTGTGAAGGTTCTGTAGCTGTCTCC	2461
SbiBTX642.06G019200 TCTCCCATGAGCCGGTAGGCTCGATTACTCGAAGCTTGTGAAGGTTCTGTAGCTGTCTCC	2293
BTx623_Sobic.006G017500.1 TCTCCCATGAGCCGGTAGGCTCGATTACTCGAAGCTTGTGAAGGTTCTGTAGCTGTCTCC	2422	2750605
************************************************************
SC170_Sobic.006G017500.1 ATGCAAGGCTTTTGCGCCAAATCCTTCCCTTCCTTACATGAACCTCTCTAATATTTGTAG	2568
SbiRTX430.06G018500 ATGCAAGGCTGTTGCGCCAAATCCTTCCCTTTCTTACATGAACCTCTCTAATATCTGTAG	2484
SbiBTX642.06G019200 ATGCAAGGCTTTTGCGCCAAATCCTTCCCTTCCTTACATGAACCTCTCTAATATCTGTAG	2353
BTx623_Sobic.006G017500.1 ATGCAAGGCTTTTGCGCCAAATCCTTCCCTTCCTTACATGAACCTCTCTAATATCTGTAG	2482	2750665
********** ******************** ********************** *****
SC170_Sobic.006G017500.1 CCACTTGCTCTTGTATTTCTTCAGGAAAAGCCAATTCCCAATCTGTTTGGCACACATCTA	2628
SbiRTX430.06G018500 CCACTTGCTCTTGTATTTCTTTAGGAAAAGCCAATTCCCAATCTGTTTGGCACACATCTA	2484
SbiBTX642.06G019200 CCACTTGCTCTTGTATTTCTTCAGGAAAAGCCAATTCCCAATCTGTTTGGCACACATCTA	2413
BTx623_Sobic.006G017500.1 CCACTTGCTCTTGTATTTCTTCAGGAAAAGCCAATTCCCAATCTGTTTGGCACACATCTA	2542	2750725
********************* **************************************
SC170_Sobic.006G017500.1 GTACCCATAGCCTCTGAAAAATTTCCATCGCCACTGCACCTTCCTTCTCCGGCTCTGCCA	2688
SbiRTX430.06G018500 GTACCCATAGCCTCTAAAAAATTTCCATCGCCACTGCGCCTTCCTTCTCCTCCTCTGCCA	2484
SbiBTX642.06G019200 GTACCCATAGCCTCTGAAAAATTTCCATCGCCACTGCACCTTCCTTCTCCGGCTCTGCCA	2473
BTx623_Sobic.006G017500.1 GTACCCATAGCCTCTGAAAAATTTCCATCGCCACTGCACCTTCCTTCTCCGGCTCTGCCA	2602	2750785
*************** ********************* ************ ********
SC170_Sobic.006G017500.1 GATTTTCTTGATCCATGCAGCTATCCAGTCCAAGGAATCTTAAGTTGTAACAACAATGGA	2748
SbiRTX430.06G018500 GATTTTCTTGATCCATGCAGCTATCCAGTCCAAGGAATCTTAAGTTGTAGCAACAATGGA	2484
SbiBTX642.06G019200 GATTTTCTTGATCCATGCAGCTATCCAGTCCAAGGAATCTTAAGTTGTAACAACAATGGA	2533
BTx623_Sobic.006G017500.1 GATTTTCTTGATCCATGCAGCTATCCAGTCCAAGGAATCTTAAGTTGTAACAACAATGGA	2662	2750845
************************************************* **********
SC170_Sobic.006G017500.1 AAGGAGGTGATGAAAATTTGAATGTGCAACCGCATAACTTGAGTACACGGAGTTGGTCTG	2808
SbiRTX430.06G018500 AAGGAGGTGATGAAAATTTGAATGTGCAACCGCATAACTTGAGTACACGGAGTTGGTCTG	2484
SbiBTX642.06G019200 AAGGAGGTGATGAAAATTTGAATGTGCAACCGCATAACTTGAGTACACGGAGTTGGTCTG	2593
BTx623_Sobic.006G017500.1 AAGGAGGTGATGAAAATTTGAATGTGCAACCGCATAACTTGAGTACACGGAGTTGGTCTG	2722	2750905
************************************************************
SC170_Sobic.006G017500.1 CTTGTTGGAACATGTCATTAGGTAATGATGGCAATGGTTGATCAGATTCTCTTTGGGGTG	2868
SbiRTX430.06G018500 CTTGTTGGAACATGTCATTAGGTAATGATGGCAATGGTTGATCAGATTCTCTTTGGGGTA	2484
SbiBTX642.06G019200 CTTGTTGGAACATGTCATTAGGTAATGATGGCAATGGTTGATCAGATTCTCTTTGGGGTG	2653
BTx623_Sobic.006G017500.1 CTTGTTGGAACATGTCATTAGGTAATGATGGCAATGGTTGATCAGATTCTCTTTGGGGTG	2782	2750965
***********************************************************
SC170_Sobic.006G017500.1 CTAGGAAAAGGGATGTCGTTTCTGGGTATGCCTTCTCTTCCATATCAGAGCTGGTCAACA	2928
SbiRTX430.06G018500 CTAGGAAAAGGGATGTCGTTTCTGGGTATGCCTTCTCTTCCATATCAGAGCTGGTCAACA	2484
SbiBTX642.06G019200 CTAGGAAAAGGGATGTCGTCTCTGGGTATGCCTTCTCTTCCATATCAGAGCTGGTTAACA	2713
BTx623_Sobic.006G017500.1 CTAGGAAAAGGGATGTCGTCTCTGGGTATGCCTTCTCTTCCATATCAGAGCTGGTTAACA	2842	2751025
******************* *********************************** ****
SC170_Sobic.006G017500.1 ACAGAATCCAACGTCTTGGAGGAGTACTTAATTCATCACCAAACACGGGCAGTGTACTGG	2988
SbiRTX430.06G018500 ACAGAATCCAACGTCTTGGAGGAGTACTTAATTCATCACCAAACACGGGCAGTGTACTGG	2484
SbiBTX642.06G019200 ACAGAATCCAACGTCCTGGAGGAGTACTTAATTCATCACCAAACACGGGCAGTGTACTGG	2773
BTx623_Sobic.006G017500.1 ACAGAATCCAACGTCCTGGAGGAGTACTTAATTCATCACCAAACACGGGCAGTGTACTGG	2902	2751085
*************** ********************************************
SC170_Sobic.006G017500.1 ATGAGTAGTCCTCTAGCCGTATTTCCTGATACAGAATACCAGCAACATCCCATGCTGCTT	3048
SbiRTX430.06G018500 ATGAGTAGTCCTCTAGCCGTATTTCCTGATACAGAATACCAGCAACATCCCATGCTGCTT	2484
SbiBTX642.06G019200 ATGAGTAGTCCTCTAGCCGTATTTCCTGATGCAGAATACCAGCAACATCCCATGCTGCTT	2833
BTx623_Sobic.006G017500.1 ATGAGTAGTCCTCTAGCCGTATTTCCTGATGCAGAATACCAGCAACATCCCATGCTGCTT	2962	2751145
****************************** *****************************
SC170_Sobic.006G017500.1 GGTTGTCCTTGTCTCCTACAATTCCATCACAAACCCAATAGTTGGAAGCATGGGTTGCCC	3108
SbiRTX430.06G018500 GGTTGTCCTTGTCTCCTACAATTCCATCACAAACCCAATAGTTGGAAGCATGGGTTGCCC	2484
SbiBTX642.06G019200 GGTTGTCCTTGTCTCCTACAATTCCATCACAAACCCAATAGTTGGAAGCATGGGTTGCCC	2893
BTx623_Sobic.006G017500.1 GGTTGTCCTTGTCTCCTACAATTCCATCACAAACCCAATAGTTGGAAGCATGGGTTGCCC	3022	2751205
************************************************************
SC170_Sobic.006G017500.1 AGCTGTAATCCATGATACTACCACCATAGTAATTCAATGACAAGAGGTACATGCAGCAAT	3168
SbiRTX430.06G018500 AGCTGTAATCCATGATACTACCACCATAGTAATTCAATGACAAGAGGTACATGCAGCAAT	2484
SbiBTX642.06G019200 AGCTGTAATCCATGATACTACCACCATAGTAATTCAATGACAAGAGGTACATGCAGCAAT	2953
BTx623_Sobic.006G017500.1 AGCTGTAATCCATGATACTACCACCATAGTAATTCAATGACAAGAGGTACATGCAGCAAT	3082	2751265
************************************************************
SC170_Sobic.006G017500.1 CTCTAACGACATCAGGGTCAGGGGTGATGCCATTTTTATGTGCGTACAAAGTTATTTCTC	3228
SbiRTX430.06G018500 CTCTAACGACATCAGGGTCAGGGGTGATGCCATTTTTATGTGCGTACAAAGTTATTTCTC	2484
SbiBTX642.06G019200 CTCTAACGACATCAGGGTCAGGGGTGATGCCATTTTTATGTGCGTACAAAGTTATTTCTC	3013
BTx623_Sobic.006G017500.1 CTCTAACGACATCAGGGTCAGGGGTGATGCCATTTTTATGTGCGTACAAAGTTATTTCTC	3142	2751325
************************************************************
SC170_Sobic.006G017500.1 TAGCCTCTTCCTCTATTAATTCATTGTAGTAGGTAGAAGAATGCGAAGCGTCAACAAAAA	3288
SbiRTX430.06G018500 TAGCCTCTTCCTTTATTAATTCATTGTAGTTGGTATAAGAACGTGAAGCGTCAACAAAAA	2484
SbiBTX642.06G019200 TAGCCTCTTCCTTTATTAATTCATTGTAGTTGGTATAAGAACGTGAAGCGTCAACAAAAA	3073
BTx623_Sobic.006G017500.1 TAGCCTCTTCCTTTATTAATTCATTGTAGTTGGTATAAGAACGTGAAGCGTCAACAAAAA	3202	2751385
************ ***************** **** ***** * ****************
SC170_Sobic.006G017500.1 GATGTGAACTGTCCACCCTTTTCTGGATTTCTTTGTTCAGACGAAACCTTCCTCTAAAGG	3348
SbiRTX430.06G018500 GATGTGAACTGTCCACCTTTTTCTGGATTTCTTTGTTCAGACGAAACCTTCCTCTAAAGG	2484
SbiBTX642.06G019200 GATGTGAACTGTCCACCTTTTTCTGGATTTCTTTGTTCAGACGAAACCTTCCTCTAAAGG	3133
BTx623_Sobic.006G017500.1 GATGTGAACTGTCCACCTTTTTCTGGATTTCTTTGTTCAGACGAAACCTTCCTCTAAAGG	3262	2751445
***************** ******************************************
SC170_Sobic.006G017500.1 TCCATAGTACCAAACAAGGAAACCACTCAAATTGATAAATGCCGAAATCTGCCATGTCAA	3408
SbiRTX430.06G018500 TCCATAGCAATCGACA---------GTCAAAATGAAGAATACCCAGATCTGCCATGTCAA	2484
SbiBTX642.06G019200 TCCATAGCAATCGGCA---------GTCAAAATGAAGAATACCCAGATCTGCCATGTCAA	3184
BTx623_Sobic.006G017500.1 TCCATAGCAATCGGCA---------GTCAAAATGAAGAATACCCAGATCTGCCATGTCAA	3313	2751496
******* * ** ***** *** *** ** * **************
SC170_Sobic.006G017500.1 CCATGTTGTCACTTCCGTTGTGAAAAATCACC---ATATAACTAAGGTCCCTCAGGATTT	3465
SbiRTX430.06G018500 CCATGTTGTCACTTCCGTTGTGAAAAATCACCAGCATACGACTAACGTCTCTCAGGGTTT	2484
SbiBTX642.06G019200 CCATGTTGTCACTTCCGTTGTGAAAAATCACCAGCATACGACTAACGTCTCTCAGGGTTT	3244
BTx623_Sobic.006G017500.1 CCATGTTGTCACTTCCGTTGTGAAAAATCACCAGCATACGACTAACGTCTCTCAGGGTTT	3373	2751556
******************************** *** ***** *** ****** ***
SC170_Sobic.006G017500.1 GATAGATCTCTCTTGTGACATCTCGTATCTCCACTCTAGAGGCTTGCTCTACGCCGCTGA	3525
SbiRTX430.06G018500 GATAGATCTCTCTTGTGACGTCCCGTATCTCTGCTCTAGAGGCTTGCTCTACCCCGCTGA	2484
SbiBTX642.06G019200 GATAGATCTCTCTTGTGACGTCCCGTATCTCTGCTCTAGAGGCTTGCTCTACCCCAAGGA	3304
BTx623_Sobic.006G017500.1 GATAGATCTCTCTTGTGACGTCCCGTATCTCTGCTCTAGAGGCTTGCTCTACCCCAAGGA	3433	2751616
******************* ** ******** ******************* ** **
SC170_Sobic.006G017500.1 AATCATCCTCTTCGTCTTGCCTGTCAAGTTGAGCCACTACATATCCAGGGAGCTTAAGTT	3585
SbiRTX430.06G018500 AATCATCCTCCTCGTCTTGCCTGTCAAAATGAGCCGCTACATGTCTAGGGAGCTTAAGTT	2484
SbiBTX642.06G019200 AATCATCCTCCTCGTCTTGCCTGTCAAGTTGAGCCACTACATATCCAGGGAGCTTAAGTT	3364
BTx623_Sobic.006G017500.1 AATCATCCTCCTCGTCTTGCCTGTCAAGTTGAGCCACTACATATCCAGGGAGCTTAAGTT	3493	2751676
********** **************** ****** ****** ** **************
SC170_Sobic.006G017500.1 CATCTACAATTGCCCTCTGGAGATCTCTTCGGCTCTTCCATCTTGAGCAGTCAATGTGGA	3645
SbiRTX430.06G018500 CATCTGCAATTGCCCTTTGGAGTTCTCTTCGGCTCTTCCATCTTGAGCAGTCAATGTGGA	2484
SbiBTX642.06G019200 CATCTACAATTGCCCTCTGGAGATCTCTTCGGCTCTTCCATCTTGAGCAGTCAATGTGGA	3424
BTx623_Sobic.006G017500.1 CATCTACAATTGCCCTCTGGAGATCTCTTCGGCTCTTCCATCTTGAGCAGTCAATGTGGA	3553	2751736
***** ********** ***** *************************************
SC170_Sobic.006G017500.1 TAATCTTGTCAAATTTCTTAGTCAGAGATGGAGGAGGCCTCTCTGCTATTGCTCTCAGCA	3705
SbiRTX430.06G018500 TAATCTTGTCAAATTTCTTGGTCAGAGATGGAGGAGGCCTCTCTGCTATTGCTCTCAGCA	2484
SbiBTX642.06G019200 TAATCTTGTCAAATTTCTTAGTCAGAGATGGAGGAGGCCTGTCTGCTATTGCTCTCAGCA	3484
BTx623_Sobic.006G017500.1 TAATCTTGTCAAATTTCTTAGTCAGAGATGGAGGAGGCCTGTCTGCTATTGCTCTCAGCA	3613	2751796
******************* ******************** *******************
SC170_Sobic.006G017500.1 CCGCGGAAGCACCCAGTCCGTTCCATCCCTCAAAGTAGACGGCCTTGTGTGCAGTGCTCT	3765
SbiRTX430.06G018500 CCGCGGAAGCACCCAGTCCGTTCCATCCCTCAAAGTAGACGGCCTTGTGTGCAGTGCTCT	2484
SbiBTX642.06G019200 CCGCAGAAGCAGCCAGTCCGTTCCATCCCTCAAAGTAGACGGCCTTGTGTGCAGTGCTCT	3544
BTx623_Sobic.006G017500.1 CCGCAGAAGCAGCCAGTCCGTTCCATCCCTCAAAGTAGACGGCCTTGTGTGCAGTGCTCT	3673	2751856
**** ****** ************************************************
SC170_Sobic.006G017500.1 CCAAGTAAGGAATTATTGCATCTACTGCCAGCTGGACGTTATACACAAAAATTTCCTGCA	3825
SbiRTX430.06G018500 CCAAGTAAGGAATTATTGCATCTACTGCCAGCGGGATGTCATCCACAAAAATTTCCTGCA	2484
SbiBTX642.06G019200 CCAAGTAAGGAATTATTCTATCTACTGCCTGCCCGACGCTATGCACAAAAATTTCCTGCA	3604
BTx623_Sobic.006G017500.1 CCAAGTAAGGAATTATTCTATCTACTGCCTGCCCGACGCTATGCACAAAAATTTCCTGCA	3733	2751916
***************** ********** ** ** * ** *****************
SC170_Sobic.006G017500.1 TTAAATTATTTGATGGTAATTAGTTTTAGTCGAGGTTTCTCTCAGTCCATAAAACATGTA	3885
SbiRTX430.06G018500 TTATATTATTTGATGGTAATTAGTCTTAGTCGAGGTTTCTCTCAGTCCATAAAACATGTA	2484
SbiBTX642.06G019200 TTAAATTATTTGATGGTAATTAGTTTTAGTCGAGGTTTCTCTCAGTCCATAAAACATGTA	3664
BTx623_Sobic.006G017500.1 TTAAATTATTTGATGGTAATTAGTTTTAGTCGAGGTTTCTCTCAGTCCATAAAACATGT-	3792	2751975
*** ******************** **********************************
SC170_Sobic.006G017500.1 CAGCTAGACTGTTATAGTAGTAGAATATATGTCAG-------------------------	3920
SbiRTX430.06G018500 ------------------------------------------------------------	2484
SbiBTX642.06G019200 CAGCTAGACTGTTATAGTAGTAGAATATATGTCAGAGAACACACACGAGAACACTTCACA	3724
BTx623_Sobic.006G017500.1 ------------------------------------------------------------	3792	2751975
SC170_Sobic.006G017500.1 ------------------------------------------------------------	3920
SbiRTX430.06G018500 ------------------------------------------------------------	2484
SbiBTX642.06G019200 GCTGCAGTGGAAAAACTAGCTTGACACGCTACTTAACTACGAGTATGTACAAATAAACTA	3784
BTx623_Sobic.006G017500.1 ------------------------------------------------------------	3792	2751975
SC170_Sobic.006G017500.1 ------------------------------------------------------------	3920
SbiRTX430.06G018500 ------------------------------------------------------------	2484
SbiBTX642.06G019200 GAACATGTATCTGCAAGATTTGCTGACAGGATAGCAGTTCGATCTCATCTATGTCCCCCT	3844
BTx623_Sobic.006G017500.1 ------------------------------------------------------------	3792	2751975
SC170_Sobic.006G017500.1 ------------------------------------------------------------	3920
SbiRTX430.06G018500 ------------------------------------------------------------	2484
SbiBTX642.06G019200 TTGTTTTTTAAACGATATCTATATATAGTACAATAATTTGCGACCATCTAACTAGATTTG	3904
BTx623_Sobic.006G017500.1 ------------------------------------------------------------	3792	2751975
SC170_Sobic.006G017500.1 ------------------------------------------------------------	3920
SbiRTX430.06G018500 ------------------------------------------------------------	2484
SbiBTX642.06G019200 TGCTAGGTGCATACGTAGCAGCTCTGCTATGCTATCACTAAGTCACTAATAACTTGGATA	3964
BTx623_Sobic.006G017500.1 ------------------------------------------------------------	3792	2751975
SC170_Sobic.006G017500.1 ------------------------------------------------------------	3920
SbiRTX430.06G018500 ------------------------------------------------------------	2484
SbiBTX642.06G019200 CGGCGTACACAAAAGGGCAATAATAAGACACCTAGTGATCTTGATACATGCCTGCGCGCT	4024
BTx623_Sobic.006G017500.1 ------------------------------------------------------------	3792	2751975
SC170_Sobic.006G017500.1 ------------------------------------------------------------	3920
SbiRTX430.06G018500 ------------------------------------------------------------	2484
SbiBTX642.06G019200 GTTTATGCATGCAGCAGGTCTGCCTAATCGGGTATCAACCAGGATCTTGTCATTAGATCA	4084
BTx623_Sobic.006G017500.1 ------------------------------------------------------------	3792	2751975
SC170_Sobic.006G017500.1 ------------------------------------------------------------	3920
SbiRTX430.06G018500 ------------------------------------------------------------	2484
SbiBTX642.06G019200 ATTTCACTTTACTAATAATTGGAGGTCTCCACGTTTCACACCAGATACACTAAAAAAAAT	4144
BTx623_Sobic.006G017500.1 ------------------------------------------------------------	3792	2751975
SC170_Sobic.006G017500.1 ------------------------------------------------------------	3920
SbiRTX430.06G018500 ------------------------------------------------------------	2484
SbiBTX642.06G019200 TCCTAAAAATTCTTAAAAAAAATAGAGACATCGGTACGTCAATCCGGTAGCCTCCAATAA	4204
BTx623_Sobic.006G017500.1 ------------------------------------------------------------	3792	2751975
SC170_Sobic.006G017500.1 ------------------------------------------------------------	3920
SbiRTX430.06G018500 ------------------------------------------------------------	2484
SbiBTX642.06G019200 CAATAGCCATTAGATCAATTTCACTTTCCTAAAAAAACTACCGACCAATGCTATTGTGTA	4264
BTx623_Sobic.006G017500.1 ------------------------------------------------------------	3792	2751975
SC170_Sobic.006G017500.1 ------------------------------------------------------------	3920
SbiRTX430.06G018500 ------------------------------------------------------------	2484
SbiBTX642.06G019200 GCGAATATTTCCAGATCCCATCTAAATTACCCACCATTATCACTATGAAATATTATCTGA	4324
BTx623_Sobic.006G017500.1 ------------------------------------------------------------	3792	2751975
SC170_Sobic.006G017500.1 ------------------------------------------------------------	3920
SbiRTX430.06G018500 ------------------------------------------------------------	2484
SbiBTX642.06G019200 ATTAATCCTCTACATTTGCATGTATATAAATTACCCCGAATTGTCATTATAAAAGATAGC	4384
BTx623_Sobic.006G017500.1 ------------------------------------------------------------	3792	2751975
SC170_Sobic.006G017500.1 ------------------------------------------------------------	3920
SbiRTX430.06G018500 ------------------------------------------------------------	2484
SbiBTX642.06G019200 TTTATATTTAAATATATAGAGACCCATCTCTTTCATTATTAGAAATAAGCTAAATATTCT	4444
BTx623_Sobic.006G017500.1 ------------------------------------------------------------	3792	2751975
SC170_Sobic.006G017500.1 ------------------------------------------------------------	3920
SbiRTX430.06G018500 ------------------------------------------------------------	2484
SbiBTX642.06G019200 ATCAATTCCATACAAATTATATCAACATATGCTATCTTAGGACAACTGAGAAACAAAAAA	4504
BTx623_Sobic.006G017500.1 ------------------------------------------------------------	3792	2751975
SC170_Sobic.006G017500.1 ------------------------------------------------------------	3920
SbiRTX430.06G018500 ------------------------------------------------------------	2484
SbiBTX642.06G019200 GTACGAACACTATGCATGACTGATAATGTAACACCCTGAAAATTCCCTTCGTTAAAATAG	4564
BTx623_Sobic.006G017500.1 ------------------------------------------------------------	3792	2751975
SC170_Sobic.006G017500.1 ------------------------------------------------------------	3920
SbiRTX430.06G018500 ------------------------------------------------------------	2484
SbiBTX642.06G019200 TTAAAATTTGATTTATTGAGTCAATTTTGTGAGCATTAAAATATAAGAAAAATAAATAAA	4624
BTx623_Sobic.006G017500.1 ------------------------------------------------------------	3792	2751975
SC170_Sobic.006G017500.1 ------------------------------------------------------------	3920
SbiRTX430.06G018500 ------------------------------------------------------------	2484
SbiBTX642.06G019200 TTTTGAGAAGTTAAAATTTAATATAAGGTTAGAAACATATGTGTTGATGCAAAACTGATC	4684
BTx623_Sobic.006G017500.1 ------------------------------------------------------------	3792	2751975
SC170_Sobic.006G017500.1 ------------------------------------------------------------	3920
SbiRTX430.06G018500 ------------------------------------------------------------	2484
SbiBTX642.06G019200 TGCAAACACAAAGGGCTAATACCCGATTCAAACGTTAAGGCGTGCCAGCCGATTTGACCT	4744
BTx623_Sobic.006G017500.1 ------------------------------------------------------------	3792	2751975
SC170_Sobic.006G017500.1 ------------------------------------------------------------	3920
SbiRTX430.06G018500 ------------------------------------------------------------	2484
SbiBTX642.06G019200 TGCTATCGGCAAAGGTGATAACTCGAATACTTCAGTCCTGACAACAGCGATGCGCCCGGA	4804
BTx623_Sobic.006G017500.1 ------------------------------------------------------------	3792	2751975
SC170_Sobic.006G017500.1 ------------------------------------------------------------	3920
SbiRTX430.06G018500 ------------------------------------------------------------	2484
SbiBTX642.06G019200 TGTCACGGCTAAGAGGTACTCACGCGGAACTCGAGAACACGCCGACCTTAAGTCGACGAA	4864
BTx623_Sobic.006G017500.1 ------------------------------------------------------------	3792	2751975
SC170_Sobic.006G017500.1 ------------------------------------------------------------	3920
SbiRTX430.06G018500 ------------------------------------------------------------	2484
SbiBTX642.06G019200 TTCCTAAGAACTCGTAATAAAAAGAAAAAAGTATGACGAAGTCGTCGAAAAGTAGATGCT	4924
BTx623_Sobic.006G017500.1 ------------------------------------------------------------	3792	2751975
SC170_Sobic.006G017500.1 ------------------------------------------------------------	3920
SbiRTX430.06G018500 ------------------------------------------------------------	2484
SbiBTX642.06G019200 GGAATATGAGTAAAAACGTGTGTTTGATTGATTTCTTGATTGATTATTACAAGGTCCTAG	4984
BTx623_Sobic.006G017500.1 ------------------------------------------------------------	3792	2751975
SC170_Sobic.006G017500.1 ------------------------------------------------------------	3920
SbiRTX430.06G018500 ------------------------------------------------------------	2484
SbiBTX642.06G019200 GGTTTATATTTATACCCTGCTCAAAGAGCTACAACCAGACACGATTAGAATTCGAATTCC	5044
BTx623_Sobic.006G017500.1 ------------------------------------------------------------	3792	2751975
SC170_Sobic.006G017500.1 ------------------------------------------------------------	3920
SbiRTX430.06G018500 ------------------------------------------------------------	2484
SbiBTX642.06G019200 AAATTACACGGAATCCGTATACAAAACGATGCAAATAATTAAGGAAATAATAAAACTATC	5104
BTx623_Sobic.006G017500.1 ------------------------------------------------------------	3792	2751975
SC170_Sobic.006G017500.1 ------------------------------------------------------------	3920
SbiRTX430.06G018500 ------------------------------------------------------------	2484
SbiBTX642.06G019200 CTTCGTGACAAACCGAAACTCCTCCACATGACAACTGGCAGCTTCCGGACTCCTCCTTCG	5164
BTx623_Sobic.006G017500.1 ------------------------------------------------------------	3792	2751975
SC170_Sobic.006G017500.1 ------------------------------------------------------------	3920
SbiRTX430.06G018500 ------------------------------------------------------------	2484
SbiBTX642.06G019200 CATCATCGGCAATCCCCTTGCCATAGTCATCGGCAGACCTTTTTATCCAGCCATCGGCAC	5224
BTx623_Sobic.006G017500.1 ------------------------------------------------------------	3792	2751975
SC170_Sobic.006G017500.1 ------------------------------------------------------------	3920
SbiRTX430.06G018500 ------------------------------------------------------------	2484
SbiBTX642.06G019200 CATATTACTGCCTGTGGACTTAGTCACATTCAACCTCTCCCTCATCGGCAACCATCCTCA	5284
BTx623_Sobic.006G017500.1 ------------------------------------------------------------	3792	2751975
SC170_Sobic.006G017500.1 --------------	3920
SbiRTX430.06G018500 --------------	2484
SbiBTX642.06G019200 TCAGCAACCCGCAT	5298
BTx623_Sobic.006G017500.1 --------------	3792	2751975
